# The endothelial-specific *LINC00607* mediates endothelial angiogenic function

**DOI:** 10.1101/2022.05.09.491127

**Authors:** Frederike Boos, James A. Oo, Timothy Warwick, Stefan Günther, Judit Izquierdo Ponce, Giulia Buchmann, Tianfu Li, Sandra Seredinski, Shaza Haydar, Sepide Kashefiolasl, Andrew H. Baker, Reinier A. Boon, Marcel H. Schulz, Francis J. Miller, Ralf P. Brandes, Matthias S. Leisegang

## Abstract

Long non-coding RNAs (lncRNAs) can act as regulatory RNAs which, by altering the expression of target genes, impact on the cellular phenotype and cardiovascular disease development. Endothelial lncRNAs and their vascular functions are largely undefined. Deep RNA-Seq and FANTOM5 CAGE analysis revealed the lncRNA *LINC00607* to be highly enriched in human endothelial cells. *LINC00607* was induced in response to hypoxia, arteriosclerosis regression in non-human primates and also in response to propranolol used to induce regression of human arteriovenous malformations. siRNA knockdown or CRISPR/Cas9 knockout of *LINC00607* attenuated VEGF-A-induced angiogenic sprouting. *LINC00607* knockout in endothelial cells also integrated less into newly formed vascular networks in an *in vivo* assay in SCID mice. Overexpression of *LINC00607* in CRISPR knockout cells restored normal endothelial function. RNA- and ATAC-Seq after *LINC00607* knockout revealed changes in the transcription of endothelial gene sets linked to the endothelial phenotype and in chromatin accessibility around ERG-binding sites. Mechanistically, *LINC00607* interacted with the SWI/SNF chromatin remodeling protein BRG1. CRISPR/Cas9-mediated knockout of *BRG1* in HUVEC followed by CUT&RUN revealed that BRG1 is required to secure a stable chromatin state, mainly on ERG-binding sites. In conclusion, *LINC00607* is an endothelial-enriched lncRNA that maintains ERG target gene transcription by interacting with the chromatin remodeler BRG1.

## Supplementary material for "The endothelial-specific *LINC00607* mediates endothelial angiogenic function": Table S1

### Sheet: Table S1
Table S1: RNA-Seq in HUVEC with or without LINC00607 knockout
Ensembl gene id	Ensembl gene	Ensembl biotype	Ensembl chr	Ensembl start	Ensembl stop	Ensembl strand	baseMean	baseMeanA CTL	baseMeanB 607-KO	log2FoldChange 607-KO/CTL	pvalue	padj
ENSG00000265107	GJA5	protein_coding	chr1	147756199	147773362	-	331.179	659.29	3.0676	-7.34278	2.11981e-55	4.71429e-53
ENSG00000240583	AQP1	protein_coding	chr7	30911694	30925517	+	164.836	328.309	1.3641	-7.122	9.17291e-27	4.8836e-25
ENSG00000152207	CYSLTR2	protein_coding	chr13	48653711	48711226	+	112.504	222.621	2.38653	-6.0451	1.61666e-27	8.92721e-26
ENSG00000169129	AFAP1L2	protein_coding	chr10	114294824	114404756	-	58.1159	115.212	1.01952	-5.84661	5.88739e-14	1.23138e-12
ENSG00000132514	CLEC10A	protein_coding	chr17	7074537	7080307	-	22.1415	44.2829	0	-5.50089	2.6735e-10	3.84062e-09
ENSG00000187513	GJA4	protein_coding	chr1	34792999	34795747	+	180.301	353.13	7.47343	-5.38519	4.63746e-60	1.23448e-57
ENSG00000163083	INHBB	protein_coding	chr2	120346136	120351803	+	133.681	261.217	6.1459	-5.1975	1.47525e-38	1.52463e-36
ENSG00000171864	PRND	protein_coding	chr20	4721909	4728460	+	73.8984	144.715	3.08152	-5.1579	5.95059e-24	2.65345e-22
ENSG00000174600	CMKLR1	protein_coding	chr12	108288044	108339317	-	23.4877	46.6337	0.341674	-5.14988	1.62193e-08	1.83415e-07
ENSG00000164929	BAALC	protein_coding	chr8	103140713	103230305	+	45.7322	89.7503	1.71419	-5.06331	3.4631e-16	8.6919e-15
ENSG00000135914	HTR2B	protein_coding	chr2	231108230	231125042	-	24.7986	48.9138	0.683348	-4.89003	1.45859e-08	1.66079e-07
ENSG00000233321	LINC02669	lncRNA	chr10	3433508	3502915	-	38.8702	76.0346	1.70578	-4.83139	2.75116e-14	5.91616e-13
ENSG00000253177	AC104211.2	lncRNA	chr8	92668660	92683450	+	23.5375	46.3916	0.683348	-4.81523	2.46111e-08	2.70923e-07
ENSG00000118777	ABCG2	protein_coding	chr4	88090150	88231628	-	501.101	967.736	34.4662	-4.77159	1.55337e-135	4.54853e-132
ENSG00000187151	ANGPTL5	protein_coding	chr11	101890674	101916522	-	21.5538	42.4214	0.686259	-4.68651	6.46911e-08	6.76926e-07
ENSG00000088882	CPXM1	protein_coding	chr20	2794074	2800627	-	40.0706	77.7631	2.37812	-4.54323	4.55611e-16	1.12583e-14
ENSG00000136011	STAB2	protein_coding	chr12	103587273	103766719	+	11.1315	22.2631	0	-4.53997	2.81906e-07	2.68445e-06
ENSG00000254810	AP001189.3	lncRNA	chr11	76654169	76656712	-	18.6055	36.5276	0.683348	-4.47855	2.08236e-07	2.01704e-06
ENSG00000103528	SYT17	protein_coding	chr16	19167971	19268332	+	30.364	59.0277	1.70027	-4.47445	3.62219e-12	6.43461e-11
ENSG00000204136	GGTA1P	transcribed_unitary_pseudogene	chr9	121444991	121500027	-	21.5744	42.1292	1.01952	-4.41658	1.18679e-08	1.36906e-07
ENSG00000136842	TMOD1	protein_coding	chr9	97501180	97601743	+	93.063	178.618	7.50773	-4.40002	1.47958e-32	1.10148e-30
ENSG00000260244	AC104083.1	lncRNA	chr4	155734448	155737062	+	13.7096	27.083	0.33617	-4.39352	1.38581e-06	1.17054e-05
ENSG00000129521	EGLN3	protein_coding	chr14	33924227	34462774	-	70.056	134.63	5.48166	-4.38717	1.3844e-11	2.32228e-10
ENSG00000277013	AC008556.1	lncRNA	chr19	33906352	33908391	+	35.4976	68.6028	2.39235	-4.35879	3.19922e-14	6.82124e-13
ENSG00000120328	PCDHB12	protein_coding	chr5	141208697	141212571	+	12.7291	25.1137	0.344585	-4.27957	2.42994e-06	1.96013e-05
ENSG00000108947	EFNB3	protein_coding	chr17	7705202	7711372	+	26.0342	50.3598	1.70869	-4.24497	4.97918e-11	7.85272e-10
ENSG00000170323	FABP4	protein_coding	chr8	81478419	81483236	-	121.307	231.345	11.2694	-4.24313	2.75397e-46	4.20735e-44
ENSG00000138185	ENTPD1	protein_coding	chr10	95711779	95877266	+	388.278	736.974	39.5823	-4.18465	3.34324e-117	5.87374e-114
ENSG00000102575	ACP5	protein_coding	chr19	11574660	11579008	-	31.2418	60.1028	2.38071	-4.17584	1.25561e-12	2.33437e-11
ENSG00000286320	AC108053.1	lncRNA	chr4	139763080	139770391	+	59.0882	112.72	5.45641	-4.13861	1.68732e-23	7.3016e-22
ENSG00000112936	C7	protein_coding	chr5	40909497	40984643	+	24.0915	46.477	1.70609	-4.13294	1.95847e-10	2.85783e-09
ENSG00000184611	KCNH7	protein_coding	chr2	162371407	162838767	-	8.13201	16.264	0	-4.1097	1.8332e-06	1.50698e-05
ENSG00000172348	RCAN2	protein_coding	chr6	46220736	46491972	-	26.6379	51.2393	2.03644	-4.10468	3.38664e-11	5.44871e-10
ENSG00000137726	FXYD6	protein_coding	chr11	117836976	117877486	-	32.6538	62.5765	2.73112	-4.09081	1.50198e-13	3.07197e-12
ENSG00000178175	ZNF366	protein_coding	chr5	72439903	72507410	-	115.966	219.664	12.2688	-4.05574	2.74857e-42	3.40067e-40
ENSG00000164116	GUCY1A1	protein_coding	chr4	155666711	155732349	+	85.9614	162.699	9.2242	-4.00098	6.5638e-33	4.99218e-31
ENSG00000167037	SGSM1	protein_coding	chr22	24806169	24927578	+	32.9863	62.9109	3.06178	-3.97588	2.2318e-13	4.49662e-12
ENSG00000128917	DLL4	protein_coding	chr15	40929340	40939073	+	578.854	1089.02	68.6921	-3.96721	7.1636e-42	8.67981e-40
ENSG00000178538	CA8	protein_coding	chr8	60185412	60281400	-	18.4347	35.5136	1.35569	-3.95421	2.09599e-08	2.32184e-07
ENSG00000113389	NPR3	protein_coding	chr5	32689070	32791724	+	29.5521	56.3786	2.72561	-3.94496	7.79758e-12	1.34178e-10
ENSG00000137809	ITGA11	protein_coding	chr15	68296532	68432163	-	110.134	207.648	12.6196	-3.93732	8.89604e-39	9.24819e-37
ENSG00000185477	GPRIN3	protein_coding	chr4	89236383	89307800	-	532.886	1000.59	65.1861	-3.91962	9.28565e-38	9.21692e-36
ENSG00000287527	AC005753.3	lncRNA	chr5	141822076	141825488	-	9.68187	19.0221	0.341674	-3.89948	1.73101e-05	0.00011866
ENSG00000260400	AL513534.3	lncRNA	chr10	68698500	68700794	+	9.66609	18.9876	0.344585	-3.89387	1.67821e-05	0.000115625
ENSG00000114654	EFCC1	protein_coding	chr3	129001629	129040742	+	6.90004	13.8001	0	-3.88753	8.06572e-06	5.90199e-05
ENSG00000155011	DKK2	protein_coding	chr4	106921802	107283806	-	14.9142	28.7975	1.03084	-3.87504	1.18891e-06	1.01694e-05
ENSG00000169418	NPR1	protein_coding	chr1	153678688	153693992	+	75.5464	142.219	8.87411	-3.85843	8.8567e-30	5.55727e-28
ENSG00000179855	GIPC3	protein_coding	chr19	3585478	3593541	+	19.6909	37.6815	1.70027	-3.84047	5.24966e-09	6.36517e-08
ENSG00000186907	RTN4RL2	protein_coding	chr11	57460528	57477534	+	22.0208	42.0022	2.03935	-3.82257	1.24483e-09	1.64315e-08
ENSG00000113212	PCDHB7	protein_coding	chr5	141172644	141176383	+	16.739	32.1164	1.36151	-3.80977	8.52795e-08	8.78239e-07
ENSG00000187955	COL14A1	protein_coding	chr8	120059780	120373573	+	11.1214	21.562	0.680755	-3.74671	1.9635e-05	0.000133244
ENSG00000167434	CA4	protein_coding	chr17	60149942	60170899	+	6.19833	12.3967	0	-3.7438	3.32002e-05	0.000214053
ENSG00000120324	PCDHB10	protein_coding	chr5	141192353	141195647	+	40.5398	76.284	4.79572	-3.73711	2.79727e-16	7.08146e-15
ENSG00000080709	KCNN2	protein_coding	chr5	114055926	114496500	+	28.249	53.4083	3.08962	-3.73379	9.82986e-12	1.66861e-10
ENSG00000185585	OLFML2A	protein_coding	chr9	124777133	124814885	+	20.7795	39.5085	2.05036	-3.73117	2.36111e-09	3.00597e-08
ENSG00000162975	KCNF1	protein_coding	chr2	10911934	10914225	+	13.1134	25.2043	1.02243	-3.69565	2.04506e-06	1.66739e-05
ENSG00000146966	DENND2A	protein_coding	chr7	140518420	140673993	-	22.4446	42.5082	2.38103	-3.68575	1.44697e-09	1.89292e-08
ENSG00000185291	IL3RA	protein_coding	chrX	1336616	1382689	+	62.5127	116.846	8.17943	-3.68235	2.14186e-24	9.98154e-23
ENSG00000010319	SEMA3G	protein_coding	chr3	52433035	52445103	-	320.461	594.487	46.4348	-3.65005	1.15905e-87	8.48474e-85
ENSG00000164683	HEY1	protein_coding	chr8	79764010	79767857	-	236.541	438.282	34.8011	-3.61707	1.19553e-77	5.83451e-75
ENSG00000007908	SELE	protein_coding	chr1	169722640	169764705	-	10.1222	19.5636	0.680755	-3.61291	5.05521e-05	0.000313834
ENSG00000255690	TRIL	protein_coding	chr7	28953358	28958330	-	7.79542	15.2547	0.33617	-3.60468	6.65437e-05	0.000402308
ENSG00000197291	RAMP2-AS1	lncRNA	chr17	42753914	42761257	-	10.0414	19.3965	0.686259	-3.59642	3.7223e-05	0.000237635
ENSG00000130307	USHBP1	protein_coding	chr19	17249171	17282786	-	85.7178	159.178	12.2575	-3.5948	1.00196e-31	7.15587e-30
ENSG00000134817	APLNR	protein_coding	chr11	57233577	57237314	-	5.53062	11.0612	0	-3.59231	3.65389e-05	0.000234032
ENSG00000271447	MMP28	protein_coding	chr17	35756249	35795707	-	18.8099	35.5749	2.04486	-3.58641	1.21473e-08	1.39853e-07
ENSG00000143127	ITGA10	protein_coding	chr1	145891208	145910111	-	221.315	409.295	33.3357	-3.57888	1.43842e-71	5.74356e-69
ENSG00000120322	PCDHB8	protein_coding	chr5	141177790	141180539	+	7.687	15.0323	0.341674	-3.57888	0.000112155	0.000644149
ENSG00000172399	MYOZ2	protein_coding	chr4	119135784	119187789	+	14.1926	27.0212	1.3641	-3.56715	9.20265e-07	8.03985e-06
ENSG00000077943	ITGA8	protein_coding	chr10	15513954	15719922	-	11.9076	22.7844	1.03084	-3.54987	6.77424e-06	5.03029e-05
ENSG00000232140	AC073257.1	lncRNA	chr2	120552481	120558119	-	7.41712	14.4981	0.33617	-3.53591	9.82393e-05	0.000571134
ENSG00000167771	RCOR2	protein_coding	chr11	63911230	63917164	-	11.6566	22.2991	1.01401	-3.53213	7.27217e-06	5.37731e-05
ENSG00000198075	SULT1C4	protein_coding	chr2	108377911	108388989	+	283.501	521.942	45.0603	-3.50506	1.48585e-91	1.18659e-88
ENSG00000162373	BEND5	protein_coding	chr1	48727519	48776969	-	5.15099	10.302	0	-3.4985	6.83349e-05	0.00041172
ENSG00000175899	A2M	protein_coding	chr12	9067664	9116229	-	59.7969	110.691	8.90258	-3.49557	1.72067e-18	5.0893e-17
ENSG00000236609	ZNF853	protein_coding	chr7	6615610	6624290	+	32.252	60.0752	4.4288	-3.49188	7.00783e-13	1.35297e-11
ENSG00000127241	MASP1	protein_coding	chr3	187217285	187292022	-	9.26122	17.8417	0.680755	-3.48675	9.39218e-05	0.000548757
ENSG00000006210	CX3CL1	protein_coding	chr16	57372477	57385044	+	5.03603	10.0721	0	-3.46885	7.89744e-05	0.000469273
ENSG00000103888	CEMIP	protein_coding	chr15	80779343	80951776	+	54.2195	100.271	8.16779	-3.46551	1.13021e-19	3.67716e-18
ENSG00000143036	SLC44A3	protein_coding	chr1	94820342	94895246	+	6.98647	13.6284	0.344585	-3.44353	0.00014126	0.000796213
ENSG00000137225	CAPN11	protein_coding	chr6	44158811	44184401	+	13.0084	24.6582	1.3586	-3.44342	2.25269e-06	1.82553e-05
ENSG00000138080	EMILIN1	protein_coding	chr2	27078615	27086403	+	96.2562	177.117	15.3957	-3.44144	1.74359e-31	1.21079e-29
ENSG00000235770	LINC00607	lncRNA	chr2	215611563	215848954	-	263.369	483.157	43.581	-3.44098	2.33469e-82	1.36727e-79
ENSG00000118898	PPL	protein_coding	chr16	4882507	4960741	-	22.9868	42.9232	3.05046	-3.43883	9.75234e-10	1.30395e-08
ENSG00000136960	ENPP2	protein_coding	chr8	119557086	119673453	-	14.9454	28.1877	1.70318	-3.43263	4.12601e-07	3.83139e-06
ENSG00000159307	SCUBE1	protein_coding	chr22	43197280	43343372	-	182.686	334.927	30.4441	-3.41728	4.95496e-10	6.88716e-09
ENSG00000100336	APOL4	protein_coding	chr22	36189124	36204840	-	16.6248	31.2105	2.03904	-3.40585	6.83131e-07	6.10474e-06
ENSG00000275896	PRSS2	protein_coding	chr7	142760398	142774564	+	12.3043	23.2475	1.36119	-3.36025	1.11869e-05	7.94432e-05
ENSG00000204403	CASP12	polymorphic_pseudogene	chr11	104885718	104898670	-	14.0933	26.478	1.70869	-3.34261	1.09321e-06	9.42421e-06
ENSG00000174348	PODN	protein_coding	chr1	53062052	53085501	+	6.46449	12.5873	0.341674	-3.34015	0.000227349	0.00121889
ENSG00000148488	ST8SIA6	protein_coding	chr10	17315421	17454595	-	240.48	437.954	43.0058	-3.3183	7.84703e-64	2.37697e-61
ENSG00000019991	HGF	protein_coding	chr7	81699010	81770438	-	6.35795	12.3742	0.341674	-3.31735	0.00024613	0.00130721
ENSG00000112782	CLIC5	protein_coding	chr6	45880827	46080348	-	6.33726	12.3299	0.344585	-3.30944	0.000278695	0.00145943
ENSG00000100234	TIMP3	protein_coding	chr22	32801701	32863043	+	187.635	341.033	34.2369	-3.27898	1.5343e-12	2.83749e-11
ENSG00000139508	SLC46A3	protein_coding	chr13	28700064	28718970	-	237.697	431.698	43.6956	-3.27516	6.6197e-59	1.6153e-56
ENSG00000115252	PDE1A	protein_coding	chr2	182140036	182523192	-	28.0859	51.7239	4.4479	-3.27469	1.55118e-10	2.30564e-09
ENSG00000170801	HTRA3	protein_coding	chr4	8269754	8307098	+	186.689	338.62	34.7571	-3.24762	8.22986e-62	2.37033e-59
ENSG00000110077	MS4A6A	protein_coding	chr11	60172014	60184666	-	7.80551	14.9219	0.68917	-3.23662	0.000281437	0.00147116
ENSG00000108691	CCL2	protein_coding	chr17	34255218	34257203	+	148.974	269.939	28.0091	-3.22339	5.87546e-43	7.76136e-41
ENSG00000118407	FILIP1	protein_coding	chr6	75291859	75493800	-	129.24	234.281	24.1995	-3.22292	4.90455e-38	4.98081e-36
ENSG00000172602	RND1	protein_coding	chr12	48857145	48865870	-	39.3733	71.9171	6.82957	-3.21925	4.45805e-14	9.3913e-13
ENSG00000184344	GDF3	protein_coding	chr12	7689784	7695775	-	26.873	49.3061	4.43981	-3.20911	6.30025e-11	9.82158e-10
ENSG00000132170	PPARG	protein_coding	chr3	12287368	12434356	+	7.48417	14.285	0.683348	-3.18271	0.000453945	0.00225675
ENSG00000259070	LINC00639	lncRNA	chr14	38738155	38948273	-	41.7642	76.0385	7.48994	-3.18175	2.42819e-15	5.7186e-14
ENSG00000198535	C2CD4A	protein_coding	chr15	62066977	62070917	+	35.1351	64.0939	6.17633	-3.1812	0.000378997	0.00192001
ENSG00000104081	BMF	protein_coding	chr15	40087890	40108892	-	53.7055	97.5397	9.87129	-3.18018	2.00987e-19	6.4437e-18
ENSG00000117643	MAN1C1	protein_coding	chr1	25617468	25786207	+	101.194	182.981	19.407	-3.17242	6.4743e-31	4.35812e-29
ENSG00000235505	CASP17P	transcribed_unprocessed_pseudogene	chr11	104901549	104919073	-	174.619	315.098	34.1404	-3.16917	4.83038e-52	9.53538e-50
ENSG00000169432	SCN9A	protein_coding	chr2	166195185	166376001	-	403.974	727.772	80.1766	-3.16633	4.11365e-101	4.25134e-98
ENSG00000050767	COL23A1	protein_coding	chr5	178237618	178590393	-	8.98479	16.9472	1.02243	-3.14959	7.9674e-05	0.000472903
ENSG00000163219	ARHGAP25	protein_coding	chr2	68679601	68826833	+	12.1952	22.6789	1.7116	-3.12638	7.0989e-06	5.25582e-05
ENSG00000126878	AIF1L	protein_coding	chr9	131096476	131123152	+	132.707	238.838	26.5754	-3.12061	7.90976e-41	8.90811e-39
ENSG00000167244	IGF2	protein_coding	chr11	2129112	2141238	-	5.47996	10.6182	0.341674	-3.11428	0.000646805	0.00307543
ENSG00000124406	ATP8A1	protein_coding	chr4	42408373	42657105	-	77.5319	139.76	15.3034	-3.11	2.21578e-19	7.02691e-18
ENSG00000107731	UNC5B	protein_coding	chr10	71212570	71302864	+	212.945	382.153	43.7367	-3.09839	8.33389e-12	1.43126e-10
ENSG00000126838	PZP	protein_coding	chr12	9148840	9208395	-	11.6938	21.6848	1.70287	-3.06916	2.65805e-05	0.000174773
ENSG00000103647	CORO2B	protein_coding	chr15	68578993	68727806	+	181.043	324.241	37.8441	-3.06574	7.68983e-57	1.82571e-54
ENSG00000169242	EFNA1	protein_coding	chr1	155127876	155134899	+	234.149	419.121	49.1769	-3.06571	4.90639e-60	1.26765e-57
ENSG00000188404	SELL	protein_coding	chr1	169690665	169711702	-	67.5273	121.396	13.6588	-3.06171	1.20924e-21	4.6085e-20
ENSG00000140511	HAPLN3	protein_coding	chr15	88877288	88895626	-	100.78	180.764	20.7954	-3.05997	7.80463e-33	5.91032e-31
ENSG00000246363	LINC02458	lncRNA	chr12	89010681	89309566	-	6.81882	12.9598	0.677844	-3.0566	0.000584596	0.00281468
ENSG00000176533	GNG7	protein_coding	chr19	2511219	2702694	-	5.21008	10.084	0.33617	-3.0523	0.000811066	0.00374891
ENSG00000227630	LINC01132	lncRNA	chr1	234724042	234736720	+	22.6012	41.1154	4.08712	-3.04943	4.09339e-09	5.01862e-08
ENSG00000145794	MEGF10	protein_coding	chr5	127290796	127465737	+	5.12077	9.90538	0.33617	-3.02886	0.000986325	0.00445928
ENSG00000137474	MYO7A	protein_coding	chr11	77128246	77215241	+	59.1205	105.97	12.2714	-3.01081	1.67413e-19	5.38697e-18
ENSG00000113763	UNC5A	protein_coding	chr5	176810519	176880898	+	20.5327	37.3119	3.75355	-3.01072	3.47128e-08	3.75998e-07
ENSG00000153012	LGI2	protein_coding	chr4	24998847	25030946	-	5.07585	9.80712	0.344585	-3.00675	0.00101486	0.00456714
ENSG00000134215	VAV3	protein_coding	chr1	107571161	107965180	-	117.584	209.925	25.2437	-3.00669	6.84287e-37	6.46356e-35
ENSG00000121858	TNFSF10	protein_coding	chr3	172505508	172523475	-	300.471	535.213	65.7289	-3.00642	7.43124e-85	5.22238e-82
ENSG00000037280	FLT4	protein_coding	chr5	180601506	180649624	-	722.263	1284.7	159.828	-2.99896	1.64474e-43	2.24003e-41
ENSG00000272674	PCDHB16	protein_coding	chr5	141181399	141186399	+	18.8105	34.2062	3.41478	-2.99542	2.05477e-07	1.99229e-06
ENSG00000267414	AC120049.1	lncRNA	chr18	44676927	44679717	-	26.3773	47.6285	5.12606	-2.98877	4.73679e-10	6.62058e-09
ENSG00000088881	EBF4	protein_coding	chr20	2692878	2760108	+	9.55522	17.7434	1.36701	-2.98524	6.58469e-05	0.000398507
ENSG00000171724	VAT1L	protein_coding	chr16	77788564	77980107	+	17.1339	31.2005	3.06729	-2.98494	2.90581e-07	2.75511e-06
ENSG00000170271	FAXDC2	protein_coding	chr5	154818492	154859252	-	47.5081	85.1284	9.8878	-2.98378	2.46111e-16	6.28477e-15
ENSG00000138670	RASGEF1B	protein_coding	chr4	81426393	82044244	-	39.7404	71.293	8.18785	-2.97606	9.36819e-12	1.59486e-10
ENSG00000154864	PIEZO2	protein_coding	chr18	10666483	11148762	-	1270.86	2255.82	285.911	-2.97562	2.24434e-196	3.94308e-192
ENSG00000114812	VIPR1	protein_coding	chr3	42489299	42537573	+	42.8129	76.7343	8.89157	-2.97428	1.68354e-13	3.41943e-12
ENSG00000029534	ANK1	protein_coding	chr8	41653220	41896762	-	27.5184	49.5664	5.47033	-2.96627	1.98167e-09	2.55624e-08
ENSG00000114656	KIAA1257	protein_coding	chr3	128909866	129002690	-	7.8761	14.7184	1.03376	-2.95024	0.000379997	0.00192452
ENSG00000101331	CCM2L	protein_coding	chr20	32010438	32032180	+	88.2854	157.089	19.4821	-2.94829	5.35658e-27	2.91361e-25
ENSG00000108387	SEPTIN4	protein_coding	chr17	58520250	58544368	-	6.30277	11.9164	0.68917	-2.93481	0.00110709	0.0049467
ENSG00000254585	MAGEL2	protein_coding	chr15	23643549	23647867	-	9.13173	16.8909	1.37252	-2.91474	0.00013055	0.0007406
ENSG00000178947	SMIM10L2A	protein_coding	chrX	135421944	135428075	+	23.6163	42.4651	4.76756	-2.91382	3.74683e-09	4.61303e-08
ENSG00000168961	LGALS9	protein_coding	chr17	27629798	27649560	+	75.7705	134.532	17.0086	-2.91188	4.85292e-24	2.18059e-22
ENSG00000114115	RBP1	protein_coding	chr3	139517434	139539829	-	37.9388	67.7011	8.17652	-2.90431	5.50537e-13	1.07352e-11
ENSG00000131477	RAMP2	protein_coding	chr17	42758447	42763041	+	14.6169	26.4998	2.73403	-2.88062	2.44654e-06	1.97261e-05
ENSG00000099617	EFNA2	protein_coding	chr19	1285873	1301431	+	7.42438	13.8292	1.01952	-2.87636	0.000581661	0.00280132
ENSG00000075275	CELSR1	protein_coding	chr22	46360834	46537170	-	295.969	521.688	70.2503	-2.87498	6.03211e-75	2.64945e-72
ENSG00000078018	MAP2	protein_coding	chr2	209424058	209734118	+	180.304	318.013	42.5955	-2.87137	6.2903e-52	1.21444e-49
ENSG00000137960	GIPC2	protein_coding	chr1	77979542	78138444	+	100.869	177.856	23.8822	-2.84561	3.47086e-24	1.58801e-22
ENSG00000156049	GNA14	protein_coding	chr9	77423079	77648322	-	79.5108	140.279	18.7428	-2.83915	6.69276e-25	3.21884e-23
ENSG00000196460	RFX8	protein_coding	chr2	101397359	101475112	-	15.5487	28.0359	3.06147	-2.83776	2.59144e-06	2.07422e-05
ENSG00000085831	TTC39A	protein_coding	chr1	51287258	51345116	-	12.7927	23.1985	2.38685	-2.8369	2.94522e-05	0.000192216
ENSG00000204956	PCDHGA1	protein_coding	chr5	141330571	141512981	+	12.78	23.1761	2.38394	-2.83681	1.04611e-05	7.47746e-05
ENSG00000253438	PCAT1	lncRNA	chr8	126556323	127419050	+	20.9622	37.5099	4.41456	-2.83031	1.17055e-07	1.18068e-06
ENSG00000106511	MEOX2	protein_coding	chr7	15611212	15686683	-	32.0417	56.9238	7.1596	-2.82759	3.99268e-11	6.36547e-10
ENSG00000198732	SMOC1	protein_coding	chr14	69854131	70032366	+	83.8456	147.557	20.1347	-2.81332	1.10474e-23	4.80427e-22
ENSG00000172349	IL16	protein_coding	chr15	81159575	81314058	+	39.7842	70.3637	9.20477	-2.80595	3.65999e-13	7.29051e-12
ENSG00000047648	ARHGAP6	protein_coding	chrX	11117651	11665920	-	35.6357	63.0473	8.2241	-2.79566	4.33473e-11	6.8858e-10
ENSG00000152217	SETBP1	protein_coding	chr18	44680173	45068510	+	909.296	1590.05	228.545	-2.79313	4.48442e-183	3.93934e-179
ENSG00000204301	NOTCH4	protein_coding	chr6	32194843	32224067	-	454.608	795.043	114.174	-2.78903	2.69173e-23	1.14506e-21
ENSG00000095713	CRTAC1	protein_coding	chr10	97865000	98030828	-	93.7403	164.366	23.1143	-2.7777	1.60264e-06	1.33508e-05
ENSG00000198768	APCDD1L	protein_coding	chr20	58459101	58515399	-	13.595	24.4672	2.7227	-2.77422	1.13475e-05	8.05187e-05
ENSG00000214357	NEURL1B	protein_coding	chr5	172641263	172691540	+	34.965	61.7424	8.18753	-2.77169	7.46095e-11	1.15287e-09
ENSG00000146197	SCUBE3	protein_coding	chr6	35213956	35253079	+	64.0882	112.498	15.6781	-2.76664	8.09944e-19	2.45612e-17
ENSG00000145949	MYLK4	protein_coding	chr6	2663629	2750922	-	42.5915	74.9361	10.2469	-2.75525	2.75106e-12	4.95726e-11
ENSG00000168453	HR	protein_coding	chr8	22114419	22133384	-	6.76497	12.5214	1.00851	-2.75105	0.00128463	0.00563396
ENSG00000261888	AC144831.1	lncRNA	chr17	83104255	83106910	+	10.8276	19.5877	2.06751	-2.74664	0.000152837	0.000852985
ENSG00000124772	CPNE5	protein_coding	chr6	36740775	36839444	-	123.485	215.315	31.6555	-2.72773	6.28829e-31	4.24919e-29
ENSG00000158683	PKD1L1	protein_coding	chr7	47740202	47948491	-	53.439	93.5844	13.2935	-2.72624	1.15588e-14	2.57384e-13
ENSG00000087237	CETP	protein_coding	chr16	56961923	56983845	+	13.1654	23.6026	2.72821	-2.72225	1.89137e-05	0.000128797
ENSG00000182168	UNC5C	protein_coding	chr4	95162504	95549206	-	22.1567	39.2093	5.10405	-2.71969	1.01446e-07	1.03142e-06
ENSG00000004799	PDK4	protein_coding	chr7	95583499	95596516	-	139.631	243.164	36.0985	-2.71842	9.946e-36	8.87012e-34
ENSG00000148541	FAM13C	protein_coding	chr10	59246130	59363181	-	6.66525	12.3081	1.02243	-2.71814	0.000954964	0.00433646
ENSG00000144792	ZNF660	protein_coding	chr3	44578223	44599694	+	46.436	81.2998	11.5722	-2.71065	7.04239e-14	1.46423e-12
ENSG00000151692	RNF144A	protein_coding	chr2	6917412	7068286	+	468.15	812.586	123.715	-2.70567	3.64906e-107	4.27402e-104
ENSG00000227764	LINC01693	lncRNA	chr1	211639440	211654627	+	10.2684	18.5003	2.03644	-2.68304	0.00011165	0.000641667
ENSG00000135324	MRAP2	protein_coding	chr6	84033772	84090881	+	90.1365	156.707	23.566	-2.68251	8.69378e-25	4.13932e-23
ENSG00000284966	AL138689.2	lncRNA	chr13	106491147	106521630	+	12.8834	23.0243	2.74244	-2.68244	2.44948e-05	0.000162457
ENSG00000005187	ACSM3	protein_coding	chr16	20610243	20797581	+	305.623	529.484	81.7613	-2.68028	8.61853e-76	3.98471e-73
ENSG00000159640	ACE	protein_coding	chr17	63477061	63498380	+	213.376	369.881	56.8723	-2.68001	6.00739e-52	1.17271e-49
ENSG00000100027	YPEL1	protein_coding	chr22	21697536	21735794	-	110.653	191.966	29.3395	-2.66908	2.36553e-29	1.45315e-27
ENSG00000154556	SORBS2	protein_coding	chr4	185585444	185956652	-	244.254	422.828	65.6798	-2.66816	1.42492e-10	2.1324e-09
ENSG00000077616	NAALAD2	protein_coding	chr11	90131515	90192894	+	11.4082	20.438	2.37843	-2.66574	0.000112646	0.000646757
ENSG00000107249	GLIS3	protein_coding	chr9	3824127	4348392	-	88.921	154.354	23.488	-2.66541	9.42261e-24	4.12833e-22
ENSG00000094755	GABRP	protein_coding	chr5	170763350	170814047	+	12.6893	22.6445	2.73403	-2.6627	2.39504e-05	0.000159027
ENSG00000112182	BACH2	protein_coding	chr6	89926528	90296908	-	71.2127	123.671	18.7541	-2.6579	6.64084e-20	2.22658e-18
ENSG00000182022	CHST15	protein_coding	chr10	124007668	124093598	-	610.958	1054.99	166.931	-2.65265	2.30759e-25	1.14203e-23
ENSG00000125878	TCF15	protein_coding	chr20	603797	610398	-	49.6938	86.4463	12.9412	-2.64905	5.08957e-15	1.17193e-13
ENSG00000197479	PCDHB11	protein_coding	chr5	141199610	141203779	+	12.5383	22.351	2.72561	-2.64793	5.20366e-05	0.000321817
ENSG00000147408	CSGALNACT1	protein_coding	chr8	19404161	19758029	-	772.214	1331.84	212.591	-2.64158	2.38223e-157	1.04634e-153
ENSG00000220785	MTMR9LP	transcribed_unprocessed_pseudogene	chr1	32231658	32241620	-	82.4317	142.712	22.1514	-2.63401	5.45733e-22	2.12124e-20
ENSG00000134243	SORT1	protein_coding	chr1	109309568	109397918	-	393.514	678.386	108.641	-2.63144	2.10619e-65	6.98182e-63
ENSG00000139679	LPAR6	protein_coding	chr13	48389567	48444704	-	252.876	436.141	69.6119	-2.63011	4.68175e-59	1.1585e-56
ENSG00000164849	GPR146	protein_coding	chr7	1044546	1059261	+	26.9806	47.1627	6.7985	-2.62665	9.80105e-09	1.14567e-07
ENSG00000105767	CADM4	protein_coding	chr19	43622368	43639850	-	82.6967	142.939	22.4546	-2.61751	1.12063e-22	4.56807e-21
ENSG00000128606	LRRC17	protein_coding	chr7	102913000	102945111	+	137.106	236.285	37.9273	-2.60777	5.54297e-30	3.51568e-28
ENSG00000162552	WNT4	protein_coding	chr1	22117313	22143969	-	13.356	23.6532	3.05887	-2.60262	3.21444e-05	0.000207703
ENSG00000139329	LUM	protein_coding	chr12	91102629	91111494	-	29.0184	50.5264	7.51032	-2.59803	7.23615e-09	8.62496e-08
ENSG00000157064	NMNAT2	protein_coding	chr1	183248237	183418380	-	26.4886	46.1761	6.80109	-2.59631	1.91529e-08	2.14151e-07
ENSG00000230615	AL139220.2	lncRNA	chr1	44030437	44115913	+	7.35358	13.3346	1.37252	-2.59502	0.00130478	0.00571518
ENSG00000154928	EPHB1	protein_coding	chr3	134597801	135260467	+	115.386	198.687	32.0842	-2.59352	4.55157e-30	2.90788e-28
ENSG00000197245	FAM110D	protein_coding	chr1	26159079	26163962	+	13.343	23.6045	3.08152	-2.59174	3.15607e-05	0.000204382
ENSG00000129946	SHC2	protein_coding	chr19	416583	460996	-	75.3916	129.998	20.7851	-2.58814	6.01517e-21	2.1745e-19
ENSG00000256235	SMIM3	protein_coding	chr5	150777946	150796734	+	18.0285	31.6143	4.44272	-2.58311	1.28871e-06	1.09431e-05
ENSG00000274204	AL138689.1	lncRNA	chr13	106506046	106506713	-	8.40103	15.1128	1.68926	-2.58292	0.000746504	0.0034867
ENSG00000065609	SNAP91	protein_coding	chr6	83552880	83709691	-	6.01286	11.0172	1.00851	-2.58091	0.00275577	0.0109514
ENSG00000187372	PCDHB13	protein_coding	chr5	141213919	141218979	+	46.3273	80.0434	12.6111	-2.57391	7.45925e-14	1.54724e-12
ENSG00000140479	PCSK6	protein_coding	chr15	101297142	101525202	-	18.9606	33.145	4.77629	-2.56346	1.11295e-06	9.58031e-06
ENSG00000143603	KCNN3	protein_coding	chr1	154697455	154870281	-	107.311	184.277	30.3448	-2.56339	8.04649e-28	4.51658e-26
ENSG00000225792	AC004540.2	lncRNA	chr7	26369310	26376701	-	42.3904	73.1924	11.5884	-2.55918	9.52306e-13	1.80486e-11
ENSG00000274244	AC243585.1	lncRNA	chr17	37649133	37650894	+	5.91159	10.8092	1.01401	-2.55176	0.0026244	0.0105042
ENSG00000134326	CMPK2	protein_coding	chr2	6840570	6866635	-	22.1976	38.622	5.77316	-2.5484	1.76455e-07	1.73096e-06
ENSG00000185737	NRG3	protein_coding	chr10	81875194	82987179	+	170.236	291.434	49.0368	-2.54705	5.28544e-39	5.56048e-37
ENSG00000011347	SYT7	protein_coding	chr11	61513714	61581148	-	12.9669	22.8384	3.09544	-2.5412	0.000164187	0.000908535
ENSG00000179044	EXOC3L1	protein_coding	chr16	67184379	67190185	-	78.1651	134.111	22.2194	-2.54074	9.99051e-18	2.81287e-16
ENSG00000175874	CREG2	protein_coding	chr2	101345550	101387503	-	275.884	471.368	80.3999	-2.53681	1.76705e-08	1.98881e-07
ENSG00000143816	WNT9A	protein_coding	chr1	227918656	227947932	-	73.7005	126.291	21.1096	-2.52539	1.01621e-18	3.0624e-17
ENSG00000112297	CRYBG1	protein_coding	chr6	106360717	106570460	+	639.594	1088.56	190.632	-2.50733	4.14638e-27	2.27649e-25
ENSG00000140022	STON2	protein_coding	chr14	81260656	81436465	-	31.837	54.8364	8.83753	-2.50484	1.51421e-09	1.97499e-08
ENSG00000157551	KCNJ15	protein_coding	chr21	38155549	38307357	+	18.2154	31.6603	4.77047	-2.50078	2.40607e-06	1.94177e-05
ENSG00000177839	PCDHB9	protein_coding	chr5	141187127	141191541	+	14.8459	25.9269	3.76487	-2.49854	1.69685e-05	0.00011659
ENSG00000288579	AC025472.1	processed_pseudogene	chr5	33367179	33368778	-	6.82083	12.2886	1.35309	-2.49756	0.00174147	0.00735125
ENSG00000137033	IL33	protein_coding	chr9	6215786	6257983	+	500.801	850.993	150.61	-2.49048	2.57208e-06	2.06248e-05
ENSG00000188158	NHS	protein_coding	chrX	17375420	17735994	+	180.962	307.944	53.9791	-2.49039	1.0729e-35	9.52007e-34
ENSG00000186469	GNG2	protein_coding	chr14	51826195	51979342	+	80.3404	137.078	23.6026	-2.4886	1.09104e-16	2.83976e-15
ENSG00000107719	PALD1	protein_coding	chr10	70478767	70568450	+	553.143	939.228	167.057	-2.48406	2.49423e-79	1.32792e-76
ENSG00000102934	PLLP	protein_coding	chr16	57248547	57284672	-	24.7763	42.7344	6.81824	-2.48385	4.67585e-08	4.99089e-07
ENSG00000205502	C2CD4B	protein_coding	chr15	62163535	62165285	-	47.3452	81.0209	13.6695	-2.48317	6.0568e-13	1.17582e-11
ENSG00000163545	NUAK2	protein_coding	chr1	205302063	205321760	-	41.3472	70.7582	11.9362	-2.47173	3.61182e-11	5.78451e-10
ENSG00000120327	PCDHB14	protein_coding	chr5	141222932	141227759	+	32.5342	55.8242	9.24425	-2.47169	7.29967e-09	8.69477e-08
ENSG00000140557	ST8SIA2	protein_coding	chr15	92393881	92468728	+	19.0389	32.9543	5.12347	-2.47117	3.18199e-06	2.51482e-05
ENSG00000263586	HID1-AS1	lncRNA	chr17	74970704	74975728	+	6.67276	11.9898	1.35569	-2.46316	0.00196272	0.00814624
ENSG00000272274	LINC00551	lncRNA	chr13	106568261	106716679	+	5.57536	10.1283	1.02243	-2.46007	0.0037628	0.0143278
ENSG00000116147	TNR	protein_coding	chr1	175315194	175743616	-	43.2432	73.8587	12.6277	-2.45763	2.32095e-09	2.95913e-08
ENSG00000168675	LDLRAD4	protein_coding	chr18	13217498	13652755	+	73.9259	125.755	22.0964	-2.45631	4.65346e-17	1.23874e-15
ENSG00000082497	SERTAD4	protein_coding	chr1	210232796	210246631	+	77.9837	132.463	23.5042	-2.44534	7.66159e-20	2.54455e-18
ENSG00000114251	WNT5A	protein_coding	chr3	55465715	55490539	-	27.5161	47.1805	7.85168	-2.44443	9.25688e-08	9.47199e-07
ENSG00000198221	AFDN-DT	lncRNA	chr6	167822103	167826812	-	7.61731	13.5454	1.68926	-2.43527	0.00203927	0.00843011
ENSG00000283399	AC004381.3	unprocessed_pseudogene	chr16	20711473	20732990	+	12.9771	22.5786	3.37562	-2.42992	0.000166377	0.000919149
ENSG00000092758	COL9A3	protein_coding	chr20	62816244	62841159	+	5.44146	9.86599	1.01692	-2.42959	0.0042636	0.0159925
ENSG00000170962	PDGFD	protein_coding	chr11	103907189	104164379	-	94.8719	160.673	29.071	-2.42663	2.06449e-19	6.59472e-18
ENSG00000137203	TFAP2A	protein_coding	chr6	10393186	10419659	-	16.2985	28.1685	4.42848	-2.42579	2.2671e-05	0.000151287
ENSG00000181444	ZNF467	protein_coding	chr7	149764182	149773588	-	158.348	267.565	49.1297	-2.42154	8.50593e-37	7.94898e-35
ENSG00000116990	MYCL	protein_coding	chr1	39895426	39902256	-	109.898	185.711	34.0847	-2.41189	1.38279e-25	6.92141e-24
ENSG00000157570	TSPAN18	protein_coding	chr11	44726465	44932423	+	986.979	1660.58	313.376	-2.402	9.80721e-129	1.91448e-125
ENSG00000286599	AC110611.1	lncRNA	chr4	55889743	55903177	-	32.1606	54.7666	9.55454	-2.40154	1.29014e-08	1.4805e-07
ENSG00000283632	EXOC3L2	protein_coding	chr19	45212621	45245431	-	27.9023	47.577	8.22765	-2.39624	1.71242e-06	1.41712e-05
ENSG00000176887	SOX11	protein_coding	chr2	5692384	5701385	+	10.6133	18.5119	2.7146	-2.39308	0.000638129	0.00303665
ENSG00000116962	NID1	protein_coding	chr1	235975830	236065109	-	1434.27	2410.44	458.103	-2.393	5.19003e-176	3.03945e-172
ENSG00000104938	CLEC4M	protein_coding	chr19	7763149	7769605	+	6.352	11.3454	1.3586	-2.38797	0.0025975	0.0104152
ENSG00000099953	MMP11	protein_coding	chr22	23768226	23784316	+	86.8535	146.452	27.2552	-2.38366	1.26033e-20	4.41089e-19
ENSG00000091972	CD200	protein_coding	chr3	112332347	112362812	+	128.216	215.845	40.5872	-2.38246	4.33582e-28	2.48941e-26
ENSG00000130300	PLVAP	protein_coding	chr19	17351450	17377342	-	291.94	490.342	93.537	-2.37778	5.8158e-40	6.34645e-38
ENSG00000109107	ALDOC	protein_coding	chr17	28573115	28576948	-	93.8717	158.113	29.6304	-2.37702	1.49911e-22	6.05469e-21
ENSG00000196208	GREB1	protein_coding	chr2	11482341	11642788	+	15.7852	27.1391	4.43139	-2.37318	3.46218e-05	0.000222728
ENSG00000170624	SGCD	protein_coding	chr5	155870344	156767788	+	11.6034	20.1286	3.0783	-2.37316	0.000381063	0.00192825
ENSG00000129675	ARHGEF6	protein_coding	chrX	136665547	136780932	-	268.787	450.874	86.7004	-2.36527	1.00353e-50	1.78091e-48
ENSG00000134323	MYCN	protein_coding	chr2	15940550	15947007	+	16.6668	28.577	4.75655	-2.3612	1.69137e-05	0.000116304
ENSG00000269155	AL009178.2	lncRNA	chr6	167795530	167798248	+	8.32875	14.6155	2.04195	-2.35992	0.000976752	0.00442396
ENSG00000162692	VCAM1	protein_coding	chr1	100719742	100739045	+	26.0644	44.3021	7.82675	-2.35962	9.40608e-08	9.60788e-07
ENSG00000253731	PCDHGA6	protein_coding	chr5	141373914	141512979	+	79.2215	133.232	25.211	-2.35649	2.11301e-19	6.72937e-18
ENSG00000254245	PCDHGA3	protein_coding	chr5	141343829	141512979	+	15.6119	26.784	4.43981	-2.35263	1.95845e-05	0.000132952
ENSG00000139187	KLRG1	protein_coding	chr12	8950044	9010760	+	90.4034	151.778	29.0283	-2.34705	3.67207e-20	1.24306e-18
ENSG00000121898	CPXM2	protein_coding	chr10	123706207	123940267	-	220.75	369.645	71.8557	-2.34692	8.8079e-09	1.03717e-07
ENSG00000163554	SPTA1	protein_coding	chr1	158610704	158686715	-	62.0927	104.406	19.7792	-2.34275	1.08127e-14	2.42616e-13
ENSG00000139364	TMEM132B	protein_coding	chr12	125186836	125662377	+	6.14641	10.9342	1.3586	-2.3391	0.00393313	0.0149086
ENSG00000134198	TSPAN2	protein_coding	chr1	115048011	115089503	-	17.5407	29.9615	5.11993	-2.33889	7.5971e-05	0.000453528
ENSG00000160111	CPAMD8	protein_coding	chr19	16892947	17026815	-	15.3505	26.2894	4.41165	-2.3342	4.72098e-05	0.000295276
ENSG00000035664	DAPK2	protein_coding	chr15	63907036	64072033	-	28.7163	48.5811	8.85145	-2.33138	1.0557e-07	1.06902e-06
ENSG00000130035	GALNT8	protein_coding	chr12	4720400	4851927	+	5.11282	9.19771	1.02793	-2.33016	0.00831032	0.0282679
ENSG00000138336	TET1	protein_coding	chr10	68560337	68694487	+	81.871	137.181	26.5615	-2.32583	5.88314e-19	1.80071e-17
ENSG00000124839	RAB17	protein_coding	chr2	237574322	237601614	-	6.11401	10.8581	1.36992	-2.32296	0.00404151	0.01527
ENSG00000169744	LDB2	protein_coding	chr4	16501541	16898678	-	723.984	1207.32	240.653	-2.32199	9.81568e-115	1.56774e-111
ENSG00000064692	SNCAIP	protein_coding	chr5	122311354	122464219	+	228.518	380.962	76.0746	-2.3091	7.742e-48	1.23654e-45
ENSG00000262209	PCDHGB3	protein_coding	chr5	141370242	141512975	+	40.447	67.9434	12.9505	-2.30509	4.3977e-10	6.17612e-09
ENSG00000186377	CYP4X1	protein_coding	chr1	47023669	47050751	+	9.04914	15.7059	2.39235	-2.3	0.00218111	0.00893862
ENSG00000142173	COL6A2	protein_coding	chr21	46098112	46132848	+	269.852	449.09	90.6133	-2.29659	9.62796e-05	0.000561181
ENSG00000158813	EDA	protein_coding	chrX	69616067	70039472	+	40.0024	67.0571	12.9476	-2.28673	5.44393e-10	7.51921e-09
ENSG00000128833	MYO5C	protein_coding	chr15	52192322	52295804	-	630.485	1046.93	214.039	-2.28487	2.2547e-82	1.36596e-79
ENSG00000250722	SELENOP	protein_coding	chr5	42799880	42887392	-	6.88732	12.0828	1.69186	-2.281	0.00311352	0.0121451
ENSG00000135643	KCNMB4	protein_coding	chr12	70366290	70434292	+	77.0246	128.418	25.6313	-2.28084	3.25367e-16	8.2014e-15
ENSG00000164604	GPR85	protein_coding	chr7	113078331	113087778	-	17.8921	30.3359	5.44831	-2.28082	1.74587e-05	0.00011963
ENSG00000204904	LINC01545	lncRNA	chrX	46887417	46899703	-	13.7174	23.3452	4.08972	-2.25798	8.37219e-05	0.000493808
ENSG00000011028	MRC2	protein_coding	chr17	62627670	62693597	+	448.694	742.487	154.902	-2.25367	3.00425e-68	1.07718e-65
ENSG00000005108	THSD7A	protein_coding	chr7	11370365	11832198	-	828.13	1369.73	286.533	-2.25314	6.90859e-84	4.66835e-81
ENSG00000143434	SEMA6C	protein_coding	chr1	151131685	151146664	-	153.707	254.638	52.7767	-2.24905	8.90242e-33	6.71273e-31
ENSG00000189431	RASSF10	protein_coding	chr11	13009316	13012119	+	46.9299	78.1713	15.6885	-2.24612	6.01942e-08	6.33265e-07
ENSG00000175556	LONRF3	protein_coding	chrX	118974614	119018355	+	207.445	343.312	71.5788	-2.2461	6.34045e-40	6.87626e-38
ENSG00000231252	AC099792.1	lncRNA	chr1	60659631	60868009	-	8.6605	14.9513	2.3697	-2.24298	0.00199813	0.00827169
ENSG00000162745	OLFML2B	protein_coding	chr1	161983192	162023854	-	28.2353	47.2662	9.20445	-2.24182	1.4254e-07	1.41886e-06
ENSG00000185565	LSAMP	protein_coding	chr3	115802363	117139389	-	11.5821	19.7663	3.39795	-2.23934	0.000403921	0.00203513
ENSG00000235888	AF064858.1	lncRNA	chr21	38988569	39062894	-	5.76966	10.1723	1.36701	-2.23879	0.00522589	0.0190722
ENSG00000271874	AC025754.2	lncRNA	chr5	34651457	34651888	-	10.6583	18.238	3.07861	-2.23781	0.000483882	0.00238801
ENSG00000061918	GUCY1B1	protein_coding	chr4	155758992	155807774	+	154.549	255.573	53.5251	-2.23438	4.43476e-28	2.53793e-26
ENSG00000072201	LNX1	protein_coding	chr4	53459301	53701405	-	24.231	40.6106	7.85136	-2.23298	8.01284e-07	7.09922e-06
ENSG00000133056	PIK3C2B	protein_coding	chr1	204422628	204494724	-	886.173	1461.78	310.564	-2.23111	4.90347e-83	3.07675e-80
ENSG00000077942	FBLN1	protein_coding	chr22	45502238	45601135	+	12.4998	21.2461	3.75355	-2.22648	0.000217073	0.00117022
ENSG00000074181	NOTCH3	protein_coding	chr19	15159038	15200995	-	60.9752	101.121	20.8294	-2.22593	1.65021e-13	3.35951e-12
ENSG00000149256	TENM4	protein_coding	chr11	78652829	79441030	-	51.0864	84.7692	17.4036	-2.22047	1.09294e-10	1.65249e-09
ENSG00000271856	LINC01215	lncRNA	chr3	108125821	108138610	+	5.70247	10.0353	1.36961	-2.21941	0.0078831	0.0270346
ENSG00000143847	PPFIA4	protein_coding	chr1	203026498	203078740	+	21.0485	35.2881	6.80887	-2.21631	3.01168e-05	0.000195942
ENSG00000230438	SERPINB9P1	lncRNA	chr6	2851230	2881407	-	65.6716	108.723	22.6206	-2.21574	0.0049755	0.0182561
ENSG00000130755	GMFG	protein_coding	chr19	39328353	39342372	-	48.0016	79.6282	16.3751	-2.21427	4.69398e-10	6.57644e-09
ENSG00000156966	B3GNT7	protein_coding	chr2	231395710	231401164	+	5.67538	9.98375	1.36701	-2.21423	0.0057308	0.0206575
ENSG00000165810	BTNL9	protein_coding	chr5	181040225	181061521	+	7.60943	13.1656	2.05327	-2.21396	0.00268222	0.0107051
ENSG00000167984	NLRC3	protein_coding	chr16	3539033	3577403	-	36.3606	60.4607	12.2604	-2.21254	6.55849e-09	7.86834e-08
ENSG00000168542	COL3A1	protein_coding	chr2	188974373	189012746	+	68.9584	114.036	23.8811	-2.20896	2.35617e-12	4.2764e-11
ENSG00000156298	TSPAN7	protein_coding	chrX	38561370	38688920	+	33.4648	55.638	11.2917	-2.20408	4.12251e-08	4.43529e-07
ENSG00000069122	ADGRF5	protein_coding	chr6	46852522	46954943	-	1245.99	2044.53	447.443	-2.18948	2.14208e-154	7.52683e-151
ENSG00000141338	ABCA8	protein_coding	chr17	68867289	68955392	-	492.644	808.465	176.823	-2.18653	4.42357e-51	7.93037e-49
ENSG00000146001	PCDHB18P	transcribed_unprocessed_pseudogene	chr5	141234333	141237529	+	5.52124	9.6923	1.35018	-2.18573	0.00825026	0.0280963
ENSG00000128203	ASPHD2	protein_coding	chr22	26429260	26445015	+	118.032	194.141	41.9228	-2.1847	9.9292e-24	4.33946e-22
ENSG00000086205	FOLH1	protein_coding	chr11	49145092	49208638	-	48.8775	80.7407	17.0144	-2.18191	4.95157e-11	7.82322e-10
ENSG00000204381	LAYN	protein_coding	chr11	111540280	111561745	+	14.8479	24.9199	4.77598	-2.16592	0.000100045	0.000580669
ENSG00000160223	ICOSLG	protein_coding	chr21	44217014	44240966	-	5.46014	9.5646	1.35569	-2.16502	0.010264	0.0337314
ENSG00000241717	VWFP1	transcribed_unprocessed_pseudogene	chr22	16690103	16704477	-	25.1099	41.6932	8.52661	-2.16397	1.57966e-06	1.31781e-05
ENSG00000205978	NYNRIN	protein_coding	chr14	24399003	24419283	+	334.73	547.927	121.532	-2.16346	3.60369e-50	6.33133e-48
ENSG00000130584	ZBTB46	protein_coding	chr20	63743666	63832038	-	203.897	333.822	73.9711	-2.15899	6.00252e-39	6.27728e-37
ENSG00000152760	TCTEX1D1	protein_coding	chr1	66752459	66779047	+	45.5344	75.0182	16.0505	-2.15653	1.02223e-09	1.36233e-08
ENSG00000241697	TMEFF1	protein_coding	chr9	100473149	100577636	+	21.2895	35.4104	7.16865	-2.15618	9.58525e-06	6.90744e-05
ENSG00000273796	BX322562.1	lncRNA	chr21	45403809	45404369	-	7.30892	12.5701	2.04777	-2.1546	0.00345376	0.0132777
ENSG00000158270	COLEC12	protein_coding	chr18	316737	500722	-	758.484	1238.4	278.565	-2.14839	1.65841e-20	5.69075e-19
ENSG00000155465	SLC7A7	protein_coding	chr14	22773222	22829820	-	139.245	227.657	50.8322	-2.14126	3.08864e-24	1.42053e-22
ENSG00000150540	HNMT	protein_coding	chr2	137964020	138016364	+	94.8441	155.212	34.4766	-2.13856	1.05133e-18	3.15742e-17
ENSG00000277734	TRAC	TR_C_gene	chr14	22547506	22552156	+	8.1048	13.8315	2.37812	-2.13437	0.00263865	0.0105528
ENSG00000185483	ROR1	protein_coding	chr1	63774017	64181498	+	287.553	468.987	106.119	-2.1334	2.36628e-40	2.61467e-38
ENSG00000260228	AC009119.1	lncRNA	chr16	83789967	83807834	-	5.36921	9.37141	1.36701	-2.13147	0.00837216	0.0284343
ENSG00000038945	MSR1	protein_coding	chr8	16107878	16567490	-	9.95763	16.837	3.0783	-2.12883	0.00119271	0.0052756
ENSG00000092421	SEMA6A	protein_coding	chr5	116443616	116574934	-	184.964	301.588	68.3403	-2.12559	3.2291e-28	1.88479e-26
ENSG00000070182	SPTB	protein_coding	chr14	64746283	64879907	-	39.1572	64.3229	13.9914	-2.12345	4.06581e-09	4.98831e-08
ENSG00000054219	LY75	protein_coding	chr2	159803355	159904756	-	36.46	59.9225	12.9975	-2.12181	5.88102e-07	5.32048e-06
ENSG00000183671	GPR1	protein_coding	chr2	206175316	206218047	-	5.34252	9.31253	1.37252	-2.11991	0.00957634	0.0318891
ENSG00000189184	PCDH18	protein_coding	chr4	137518918	137532494	-	85.5039	139.64	31.3679	-2.11937	8.8031e-18	2.49454e-16
ENSG00000185614	INKA1	protein_coding	chr3	49803261	49805030	+	45.5648	74.7059	16.4236	-2.11936	2.92477e-09	3.673e-08
ENSG00000188897	AC099489.1	protein_coding	chr16	11359845	11527245	-	60.7802	99.4206	22.1398	-2.11761	5.46095e-12	9.56564e-11
ENSG00000105639	JAK3	protein_coding	chr19	17824780	17848071	-	20.7759	34.3918	7.15991	-2.11679	6.6904e-06	4.97013e-05
ENSG00000154736	ADAMTS5	protein_coding	chr21	26917922	26967088	-	28.9853	47.7276	10.2431	-2.1157	3.48244e-05	0.00022395
ENSG00000158555	GDPD5	protein_coding	chr11	75434640	75525941	-	419.199	681.738	156.659	-2.11452	6.76763e-48	1.09083e-45
ENSG00000113209	PCDHB5	protein_coding	chr5	141135206	141138615	+	19.8324	32.8468	6.81792	-2.11416	3.59255e-05	0.000230608
ENSG00000169247	SH3TC2	protein_coding	chr5	148923639	149063163	-	202.156	329.062	75.2495	-2.11394	1.74898e-33	1.3904e-31
ENSG00000144668	ITGA9	protein_coding	chr3	37452115	37823507	+	17.0774	28.359	5.79581	-2.11109	4.85504e-05	0.000302583
ENSG00000196329	GIMAP5	protein_coding	chr7	150722253	150750033	+	7.04543	12.0463	2.04454	-2.09935	0.011517	0.0372022
ENSG00000237928	NFIA-AS2	lncRNA	chr1	60912675	61056885	-	33.2724	54.57	11.9747	-2.0986	1.80518e-07	1.76883e-06
ENSG00000064042	LIMCH1	protein_coding	chr4	41359607	41700044	+	999.048	1619.72	378.372	-2.09495	6.42394e-129	1.41078e-125
ENSG00000154258	ABCA9	protein_coding	chr17	68974488	69060949	-	175.525	285.046	66.0049	-2.09391	2.46637e-23	1.0543e-21
ENSG00000133710	SPINK5	protein_coding	chr5	148025683	148137289	+	71.6277	116.656	26.5997	-2.09185	9.18107e-13	1.74381e-11
ENSG00000162490	DRAXIN	protein_coding	chr1	11691710	11725857	+	263.572	427.525	99.6192	-2.09047	6.38124e-32	4.576e-30
ENSG00000174175	SELP	protein_coding	chr1	169588849	169630193	-	44.6478	72.9086	16.387	-2.08773	8.11265e-10	1.09387e-08
ENSG00000116544	DLGAP3	protein_coding	chr1	34865436	34929650	-	5.19129	9.02108	1.36151	-2.08526	0.0113809	0.0368527
ENSG00000152213	ARL11	protein_coding	chr13	49628507	49633872	+	14.9939	24.8759	5.11183	-2.08193	0.000171573	0.000943619
ENSG00000232788	ITGA6-AS1	lncRNA	chr2	172464262	172466022	-	5.19315	9.01379	1.37252	-2.0775	0.0116702	0.0376276
ENSG00000118473	SGIP1	protein_coding	chr1	66533383	66751139	+	212.792	344.538	81.0447	-2.07436	3.25501e-33	2.49726e-31
ENSG00000171105	INSR	protein_coding	chr19	7112255	7294414	-	1027.76	1659.37	396.142	-2.06378	1.24523e-24	5.89687e-23
ENSG00000178814	OPLAH	protein_coding	chr8	144051266	144063965	-	10.3372	17.2875	3.38694	-2.05957	0.00259546	0.0104133
ENSG00000214870	AC004540.1	lncRNA	chr7	26398593	26497595	+	49.7277	80.8023	18.6531	-2.05738	4.06583e-09	4.98831e-08
ENSG00000126803	HSPA2	protein_coding	chr14	64535905	64546173	+	145.367	234.884	55.8502	-2.05284	1.31215e-25	6.60549e-24
ENSG00000184922	FMNL1	protein_coding	chr17	45221444	45247319	+	48.0316	78.0122	18.051	-2.05221	2.63146e-10	3.78642e-09
ENSG00000166341	DCHS1	protein_coding	chr11	6621330	6655809	-	661.448	1066.41	256.481	-2.05158	2.87855e-20	9.76318e-19
ENSG00000254221	PCDHGB1	protein_coding	chr5	141350102	141512979	+	19.065	31.3228	6.80723	-2.04967	3.97285e-05	0.000251709
ENSG00000197142	ACSL5	protein_coding	chr10	112374018	112428380	+	49.737	80.7193	18.7548	-2.04848	5.12672e-10	7.10902e-09
ENSG00000067445	TRO	protein_coding	chrX	54920462	54931431	+	113.17	182.825	43.5153	-2.04596	8.19266e-15	1.85009e-13
ENSG00000257038	AP002761.3	lncRNA	chr11	73307235	73309361	-	9.44544	15.8181	3.07279	-2.04592	0.00178551	0.00751188
ENSG00000196932	TMEM26	protein_coding	chr10	61406642	61453381	-	10.3046	17.197	3.41219	-2.04413	0.0029945	0.011746
ENSG00000205403	CFI	protein_coding	chr4	109740694	109802179	-	49.5172	80.3032	18.7312	-2.04284	1.69304e-10	2.49959e-09
ENSG00000204682	MIR1915HG	lncRNA	chr10	21492658	21497260	-	77.2899	124.933	29.6472	-2.03882	3.52646e-15	8.18445e-14
ENSG00000242419	PCDHGC4	protein_coding	chr5	141484997	141512979	+	5.89476	10.0866	1.70287	-2.03626	0.0118018	0.0380032
ENSG00000204161	TMEM273	protein_coding	chr10	49154725	49188585	-	114.207	184.21	44.2051	-2.0346	3.02693e-05	0.000196672
ENSG00000107551	RASSF4	protein_coding	chr10	44959407	44995891	+	154.253	248.586	59.9211	-2.03452	9.757e-23	4.00516e-21
ENSG00000142405	NLRP12	protein_coding	chr19	53793603	53824394	-	12.8678	21.2878	4.4479	-2.03248	0.000805732	0.0037272
ENSG00000164684	ZNF704	protein_coding	chr8	80628451	80874781	-	483.989	778.385	189.593	-2.03184	3.73956e-69	1.39788e-66
ENSG00000154721	JAM2	protein_coding	chr21	25639258	25717562	+	74.5173	120.351	28.684	-2.03142	1.48098e-14	3.26467e-13
ENSG00000141293	SKAP1	protein_coding	chr17	48133442	48430275	-	5.01391	8.6608	1.36701	-2.02908	0.0149611	0.0464717
ENSG00000187942	LDLRAD2	protein_coding	chr1	21812265	21825225	+	70.819	114.363	27.2746	-2.02861	4.19295e-14	8.87541e-13
ENSG00000043462	LCP2	protein_coding	chr5	170246233	170297818	-	5.83693	9.97618	1.69768	-2.02459	0.0129702	0.0411175
ENSG00000171604	CXXC5	protein_coding	chr5	139647299	139683882	+	46.4342	75.1406	17.7278	-2.02348	7.57438e-09	9.00368e-08
ENSG00000099282	TSPAN15	protein_coding	chr10	69451465	69507666	+	307.071	493.17	120.971	-2.01847	1.52563e-52	3.11671e-50
ENSG00000279447	AL118508.3	TEC	chr20	23071547	23072722	-	6.65422	11.2746	2.03385	-2.01645	0.00870822	0.0293825
ENSG00000226762	LINC02668	lncRNA	chr10	3232264	3277649	-	5.81257	9.92487	1.70027	-2.01644	0.00926868	0.0310162
ENSG00000198797	BRINP2	protein_coding	chr1	177170958	177282422	+	6.65929	11.2792	2.03935	-2.01438	0.0074323	0.0257703
ENSG00000168314	MOBP	protein_coding	chr3	39467198	39529479	+	14.452	23.7692	5.1348	-2.01346	0.000574912	0.00277338
ENSG00000146021	KLHL3	protein_coding	chr5	137617500	137736089	-	367.739	589.786	145.692	-2.00984	9.31794e-57	2.18276e-54
ENSG00000166106	ADAMTS15	protein_coding	chr11	130448974	130476641	+	14.3387	23.5707	5.10664	-2.00849	0.000338917	0.001737
ENSG00000183018	SPNS2	protein_coding	chr17	4498881	4539035	+	216.715	347.749	85.6802	-2.00842	7.92043e-31	5.31122e-29
ENSG00000154639	CXADR	protein_coding	chr21	17513043	17593579	+	149.726	240.34	59.111	-2.00537	7.36434e-22	2.84987e-20
ENSG00000129048	ACKR4	protein_coding	chr3	132597270	132618967	+	14.2706	23.443	5.09823	-2.00296	0.000360648	0.00183765
ENSG00000165029	ABCA1	protein_coding	chr9	104781006	104928155	-	279.35	447.562	111.138	-2.00004	1.26229e-09	1.66495e-08
ENSG00000261308	FIGNL2	protein_coding	chr12	51817840	51848766	-	26.1478	42.433	9.86256	-1.99943	3.7594e-06	2.9277e-05
ENSG00000262576	PCDHGA4	protein_coding	chr5	141355021	141512975	+	52.5811	84.7025	20.4596	-1.99772	1.09815e-10	1.65893e-09
ENSG00000162944	RFTN2	protein_coding	chr2	197568224	197676045	-	105.316	169.034	41.5983	-1.99696	2.39917e-19	7.59478e-18
ENSG00000186479	RGS7BP	protein_coding	chr5	64506015	64612319	+	125.923	201.956	49.8901	-1.99571	0.00564321	0.0203961
ENSG00000106852	LHX6	protein_coding	chr9	122202577	122229626	-	34.5989	55.8589	13.3388	-1.98746	9.16284e-07	8.00978e-06
ENSG00000106003	LFNG	protein_coding	chr7	2512529	2529177	+	53.7044	86.2426	21.1662	-1.97667	1.70432e-10	2.51201e-09
ENSG00000168309	FAM107A	protein_coding	chr3	58564117	58627610	-	92.9855	148.839	37.1323	-1.97433	1.5342e-17	4.23812e-16
ENSG00000237976	AL391069.2	lncRNA	chr1	151346967	151348027	+	14.8636	24.2906	5.43667	-1.97422	0.000557348	0.00269679
ENSG00000072071	ADGRL1	protein_coding	chr19	14147743	14206187	-	216.929	346.189	87.6697	-1.96921	4.16368e-27	2.27887e-25
ENSG00000276644	DACH1	protein_coding	chr13	71437966	71867204	-	443.461	706.788	180.134	-1.96626	2.86716e-60	7.87081e-58
ENSG00000100100	PIK3IP1	protein_coding	chr22	31281594	31292534	-	76.583	122.504	30.6619	-1.96374	2.46874e-14	5.32188e-13
ENSG00000279393	AL139005.1	TEC	chr13	28495633	28497267	+	7.24096	12.1122	2.3697	-1.96022	0.00835085	0.0283784
ENSG00000183196	CHST6	protein_coding	chr16	75472052	75495445	-	23.0345	37.2233	8.84563	-1.9569	2.31385e-05	0.000153985
ENSG00000101353	MROH8	protein_coding	chr20	37101226	37179588	-	11.4171	18.7474	4.08681	-1.95683	0.00111782	0.00498326
ENSG00000197872	FAM49A	protein_coding	chr2	16549459	16666331	-	585.625	931.43	239.821	-1.95304	6.72361e-68	2.36254e-65
ENSG00000157404	KIT	protein_coding	chr4	54657918	54740715	+	770.243	1224.52	315.967	-1.95099	3.97643e-16	9.86751e-15
ENSG00000130600	H19	lncRNA	chr11	1995176	2001470	-	6.38753	10.7357	2.03935	-1.94907	0.00968838	0.0321829
ENSG00000251867	AC009812.1	lncRNA	chr8	80484561	80486699	-	20.5321	33.2012	7.863	-1.94818	3.87891e-05	0.000246558
ENSG00000133110	POSTN	protein_coding	chr13	37562583	37598844	-	13.0866	21.3688	4.80445	-1.94626	0.00272267	0.0108444
ENSG00000154118	JPH3	protein_coding	chr16	87601835	87698156	+	18.758	30.3502	7.16574	-1.94082	8.19835e-05	0.00048432
ENSG00000162777	DENND2D	protein_coding	chr1	111185969	111204535	-	6.36609	10.6844	2.04777	-1.93876	0.0110805	0.0360039
ENSG00000008277	ADAM22	protein_coding	chr7	87934143	88202889	+	42.5135	68.0072	17.0199	-1.93716	1.00623e-08	1.17387e-07
ENSG00000225968	ELFN1	protein_coding	chr7	1688119	1747954	+	36.8051	58.9541	14.656	-1.93714	6.45432e-08	6.7578e-07
ENSG00000028277	POU2F2	protein_coding	chr19	42086110	42196585	-	138.041	219.455	56.6271	-1.93567	1.71543e-21	6.46746e-20
ENSG00000260941	LINC00622	lncRNA	chr1	119597702	119599271	-	14.5403	23.6293	5.45123	-1.93273	0.000372251	0.0018902
ENSG00000139971	ARMH4	protein_coding	chr14	57999735	58298139	-	94.3262	150.054	38.5986	-1.93154	2.19128e-14	4.75008e-13
ENSG00000078549	ADCYAP1R1	protein_coding	chr7	31052461	31111479	+	14.5834	23.6906	5.47615	-1.93075	0.000792348	0.00367205
ENSG00000165152	PGAP4	protein_coding	chr9	101473170	101533537	-	74.314	118.315	30.3124	-1.92998	8.78053e-12	1.50063e-10
ENSG00000111335	OAS2	protein_coding	chr12	112978395	113011723	+	42.4347	67.7939	17.0756	-1.92824	2.42697e-08	2.67331e-07
ENSG00000228203	RNF144A-AS1	lncRNA	chr2	6911754	6918734	-	12.8912	21.001	4.78148	-1.92806	0.000760587	0.00354134
ENSG00000129757	CDKN1C	protein_coding	chr11	2883213	2885773	-	23.5155	37.8211	9.20996	-1.92686	1.37047e-05	9.58896e-05
ENSG00000116574	RHOU	protein_coding	chr1	228735479	228746664	+	35.8802	57.3846	14.3758	-1.92492	1.31306e-06	1.11338e-05
ENSG00000162804	SNED1	protein_coding	chr2	240998618	241095568	+	268.383	425.311	111.454	-1.92257	4.36168e-41	4.97599e-39
ENSG00000175264	CHST1	protein_coding	chr11	45647689	45665622	-	366.796	581.046	152.547	-1.92246	3.8984e-44	5.47928e-42
ENSG00000250510	GPR162	protein_coding	chr12	6821624	6829972	+	78.0055	123.939	32.072	-1.91754	1.70048e-12	3.1382e-11
ENSG00000126882	FAM78A	protein_coding	chr9	131258076	131276510	-	620.652	981.754	259.55	-1.91527	3.87522e-82	2.19625e-79
ENSG00000188290	HES4	protein_coding	chr1	998962	1000172	-	52.5007	83.5391	21.4623	-1.91211	3.91159e-10	5.5199e-09
ENSG00000136161	RCBTB2	protein_coding	chr13	48488959	48533256	-	122.329	193.789	50.8694	-1.90895	5.12054e-19	1.58107e-17
ENSG00000168843	FSTL5	protein_coding	chr4	161383897	162164004	-	28.1633	45.0527	11.2739	-1.90769	0.000109368	0.000630409
ENSG00000266714	MYO15B	protein_coding	chr17	75588058	75626849	+	69.1979	109.852	28.5442	-1.90769	2.51073e-11	4.10335e-10
ENSG00000135362	PRR5L	protein_coding	chr11	36296288	36465204	+	95.4225	151.258	39.5871	-1.90742	4.46653e-13	8.78751e-12
ENSG00000182179	UBA7	protein_coding	chr3	49805209	49813953	-	116.126	183.895	48.3557	-1.90542	7.48156e-19	2.28201e-17
ENSG00000198719	DLL1	protein_coding	chr6	170282206	170306565	-	83.8259	132.883	34.7687	-1.9042	1.65871e-14	3.63364e-13
ENSG00000254122	PCDHGB7	protein_coding	chr5	141417645	141512979	+	238.253	375.899	100.606	-1.89119	1.39535e-36	1.29026e-34
ENSG00000168405	CMAHP	transcribed_unitary_pseudogene	chr6	25061626	25452263	-	28.5511	45.5222	11.58	-1.88679	3.13523e-06	2.48233e-05
ENSG00000247157	LINC01252	lncRNA	chr12	11548030	11590369	+	6.13294	10.2236	2.04226	-1.88332	0.0154947	0.0478092
ENSG00000174059	CD34	protein_coding	chr1	207880972	207911402	-	470.5	740.711	200.29	-1.88158	1.6316e-55	3.72279e-53
ENSG00000135218	CD36	protein_coding	chr7	80369575	80679277	+	6.14587	10.2385	2.05327	-1.88002	0.0128993	0.0409593
ENSG00000186642	PDE2A	protein_coding	chr11	72576141	72674591	-	275.279	433.497	117.061	-1.87981	2.90313e-33	2.2669e-31
ENSG00000113248	PCDHB15	protein_coding	chr5	141245395	141249365	+	14.909	24.0137	5.80423	-1.87822	0.000454819	0.00226046
ENSG00000102935	ZNF423	protein_coding	chr16	49487524	49857919	-	222.403	350.024	94.7811	-1.87376	2.14086e-33	1.68667e-31
ENSG00000101017	CD40	protein_coding	chr20	46118278	46129863	+	184.974	291.178	78.7691	-1.87295	5.79533e-29	3.49891e-27
ENSG00000169306	IL1RAPL1	protein_coding	chrX	28587446	29956718	+	27.5136	43.7886	11.2386	-1.87169	3.82978e-05	0.000243876
ENSG00000142303	ADAMTS10	protein_coding	chr19	8580240	8610735	-	62.8128	99.1243	26.5013	-1.86422	7.60601e-10	1.0303e-08
ENSG00000176723	ZNF843	protein_coding	chr16	31432593	31443160	-	9.9958	16.2468	3.74481	-1.8619	0.00447421	0.0166435
ENSG00000180340	FZD2	protein_coding	chr17	44557484	44561262	+	16.2382	26.0247	6.45164	-1.85865	0.0010119	0.00455699
ENSG00000089472	HEPH	protein_coding	chrX	66162549	66268867	+	26.4589	42.0436	10.8743	-1.85796	2.04562e-05	0.000138229
ENSG00000231160	KLF3-AS1	lncRNA	chr4	38602438	38664914	-	8.40072	13.7312	3.0702	-1.85571	0.00567656	0.0204998
ENSG00000127863	TNFRSF19	protein_coding	chr13	23570370	23676104	+	43.8126	69.2101	18.415	-1.8545	1.76912e-08	1.98942e-07
ENSG00000277117	FP565260.3	protein_coding	chr21	5022493	5040666	+	8.41998	13.7584	3.08152	-1.85436	0.0121787	0.0389678
ENSG00000114200	BCHE	protein_coding	chr3	165772904	165837462	-	71.197	112.095	30.2991	-1.85334	9.73878e-09	1.13915e-07
ENSG00000267365	KCNJ2-AS1	lncRNA	chr17	70166961	70169402	-	54.6524	86.1331	23.1716	-1.84991	1.11453e-09	1.48006e-08
ENSG00000180998	GPR137C	protein_coding	chr14	52552836	52637713	+	37.316	58.9788	15.6532	-1.84865	3.20162e-07	3.01443e-06
ENSG00000120251	GRIA2	protein_coding	chr4	157204182	157366075	+	11.4055	18.3991	4.41197	-1.84176	0.0052461	0.0191341
ENSG00000154856	APCDD1	protein_coding	chr18	10454635	10489949	+	47.3176	74.5392	20.0959	-1.84026	6.61929e-09	7.92736e-08
ENSG00000154654	NCAM2	protein_coding	chr21	20998409	21543329	+	90.6948	142.329	39.0609	-1.83906	1.64914e-09	2.14461e-08
ENSG00000184500	PROS1	protein_coding	chr3	93873051	93980003	-	251.478	393.582	109.373	-1.83794	3.24626e-37	3.13371e-35
ENSG00000138435	CHRNA1	protein_coding	chr2	174747592	174787935	-	59.1233	92.9579	25.2886	-1.83758	3.26609e-09	4.04668e-08
ENSG00000149380	P4HA3	protein_coding	chr11	74235801	74311640	-	159.091	249.163	69.0176	-1.83708	3.27396e-18	9.47616e-17
ENSG00000087303	NID2	protein_coding	chr14	52004803	52069228	-	771.157	1205.42	336.897	-1.83608	1.84786e-78	9.54856e-76
ENSG00000125266	EFNB2	protein_coding	chr13	106489745	106535662	-	1579.92	2468.78	691.057	-1.83542	5.12173e-100	4.99909e-97
ENSG00000107611	CUBN	protein_coding	chr10	16823966	17129811	-	157.247	245.977	68.518	-1.82892	2.59623e-22	1.02964e-20
ENSG00000159167	STC1	protein_coding	chr8	23841929	23854806	-	944.25	1473.66	414.842	-1.82627	1.14369e-15	2.74877e-14
ENSG00000198435	NRARP	protein_coding	chr9	137299631	137302271	-	323.118	504.605	141.631	-1.82572	3.08944e-34	2.53637e-32
ENSG00000049249	TNFRSF9	protein_coding	chr1	7915894	7943165	-	6.70754	11.0172	2.39786	-1.82241	0.0137038	0.0430469
ENSG00000235652	AL356599.1	lncRNA	chr6	145799409	145887430	+	15.866	25.2778	6.45423	-1.81771	0.000667861	0.00316213
ENSG00000154262	ABCA6	protein_coding	chr17	69078702	69141895	-	370.978	578.547	163.408	-1.81764	3.28003e-34	2.68032e-32
ENSG00000133805	AMPD3	protein_coding	chr11	10308313	10507579	+	37.5839	59.1089	16.0589	-1.81705	5.2416e-07	4.77396e-06
ENSG00000141431	ASXL3	protein_coding	chr18	33578219	33751195	+	117.843	184.077	51.6094	-1.81473	1.65763e-14	3.63364e-13
ENSG00000101695	RNF125	protein_coding	chr18	32018825	32073219	+	131.185	204.783	57.587	-1.81247	5.91911e-21	2.14861e-19
ENSG00000260742	AC009962.1	lncRNA	chr2	181887851	181891663	-	68.8978	107.769	30.0271	-1.80966	6.44059e-10	8.81268e-09
ENSG00000174514	MFSD4A	protein_coding	chr1	205568885	205602918	+	8.90385	14.4098	3.39795	-1.80894	0.00595678	0.0212843
ENSG00000081853	PCDHGA2	protein_coding	chr5	141338760	141512975	+	37.3634	58.6679	16.0589	-1.80643	6.4863e-07	5.82904e-06
ENSG00000164932	CTHRC1	protein_coding	chr8	103371538	103382989	+	82.5907	128.967	36.2141	-1.80423	1.72317e-10	2.53766e-09
ENSG00000100191	SLC5A4	protein_coding	chr22	32218476	32255341	-	14.2606	22.7232	5.79809	-1.8031	0.00138968	0.00604487
ENSG00000134532	SOX5	protein_coding	chr12	23529504	24562544	-	16.5267	26.2381	6.81533	-1.80125	0.000570698	0.00275607
ENSG00000250961	AC025470.2	lncRNA	chr5	57395060	57534504	+	15.7114	24.9691	6.4536	-1.80079	0.000891916	0.00407438
ENSG00000255282	WTAPP1	transcribed_processed_pseudogene	chr11	102746968	102836766	+	13.4757	21.4831	5.46837	-1.79736	0.005563	0.0201518
ENSG00000215458	AATBC	lncRNA	chr21	43805758	43812567	-	24.9206	39.2562	10.5851	-1.79694	4.07788e-05	0.000257806
ENSG00000112183	RBM24	protein_coding	chr6	17281361	17293871	+	80.6318	125.765	35.499	-1.79622	5.28315e-12	9.26344e-11
ENSG00000168672	LRATD2	protein_coding	chr8	126552443	126558478	-	277.37	431.25	123.49	-1.79584	2.48033e-35	2.16801e-33
ENSG00000196074	SYCP2	protein_coding	chr20	59863564	59933655	-	37.6951	59.0398	16.3504	-1.79095	2.39692e-07	2.30621e-06
ENSG00000136160	EDNRB	protein_coding	chr13	77895481	77975529	-	72.0356	112.32	31.7516	-1.79076	3.31805e-11	5.35306e-10
ENSG00000177679	SRRM3	protein_coding	chr7	76201896	76287288	+	12.585	20.0777	5.0924	-1.79063	0.00210266	0.00865548
ENSG00000204580	DDR1	protein_coding	chr6	30876421	30900156	+	78.8332	122.859	34.8073	-1.79038	2.58108e-12	4.66053e-11
ENSG00000266835	GAPLINC	lncRNA	chr18	3466250	3478978	+	30.0128	47.0896	12.936	-1.78691	4.30516e-06	3.31742e-05
ENSG00000135074	ADAM19	protein_coding	chr5	157395534	157575775	-	991.787	1538.29	445.286	-1.78622	8.40776e-64	2.50366e-61
ENSG00000287470	AP001037.1	lncRNA	chr21	38503562	38543336	+	23.139	36.4009	9.87711	-1.78178	8.91907e-05	0.000524077
ENSG00000146006	LRRTM2	protein_coding	chr5	138868921	138875368	-	7.24873	11.7718	2.72561	-1.77742	0.0121945	0.0390104
ENSG00000109458	GAB1	protein_coding	chr4	143336762	143474568	+	471.766	730.425	213.108	-1.77237	1.77789e-55	4.00459e-53
ENSG00000108984	MAP2K6	protein_coding	chr17	69414697	69553865	+	306.203	474.251	138.155	-1.772	8.14708e-26	4.17306e-24
ENSG00000169860	P2RY1	protein_coding	chr3	152835131	152841439	+	125.287	194.282	56.2922	-1.76915	1.24986e-16	3.24353e-15
ENSG00000089041	P2RX7	protein_coding	chr12	121132819	121188032	+	37.2221	58.0995	16.3446	-1.76866	4.9947e-07	4.56804e-06
ENSG00000181885	CLDN7	protein_coding	chr17	7259903	7263983	-	32.6739	51.0479	14.2998	-1.76633	6.21398e-06	4.64568e-05
ENSG00000090006	LTBP4	protein_coding	chr19	40592883	40629818	+	364.056	563.099	165.013	-1.76466	8.74003e-48	1.38337e-45
ENSG00000147883	CDKN2B	protein_coding	chr9	22002903	22009305	-	181.124	280.367	81.8817	-1.76333	4.18647e-24	1.89567e-22
ENSG00000231652	AL590428.1	lncRNA	chr6	73693903	73696131	-	51.3563	79.8671	22.8455	-1.76184	1.5087e-08	1.7134e-07
ENSG00000020181	ADGRA2	protein_coding	chr8	37784191	37844896	+	556.877	860.053	253.701	-1.7573	1.96081e-66	6.75478e-64
ENSG00000186994	KANK3	protein_coding	chr19	8322584	8343262	-	252.103	389.276	114.931	-1.75123	8.24158e-34	6.61171e-32
ENSG00000247095	MIR210HG	lncRNA	chr11	565660	568457	-	21.2435	33.2796	9.20737	-1.74774	0.000123644	0.000705065
ENSG00000253910	PCDHGB2	protein_coding	chr5	141360042	141512979	+	49.3335	76.5572	22.1097	-1.74676	3.58073e-08	3.869e-07
ENSG00000058404	CAMK2B	protein_coding	chr7	44217150	44334577	-	21.901	34.2836	9.51829	-1.7461	0.000176874	0.000969882
ENSG00000071246	VASH1	protein_coding	chr14	76761468	76783015	+	1137.41	1752.58	522.235	-1.74477	2.42927e-83	1.58074e-80
ENSG00000136378	ADAMTS7	protein_coding	chr15	78759206	78811464	-	584.274	900.352	268.196	-1.74343	9.32696e-69	3.41386e-66
ENSG00000085117	CD82	protein_coding	chr11	44564427	44620358	+	236.796	365.103	108.489	-1.74147	2.54656e-30	1.65706e-28
ENSG00000047617	ANO2	protein_coding	chr12	5531869	5946232	-	170.008	262.201	77.8155	-1.73961	3.90415e-16	9.72935e-15
ENSG00000166960	CCDC178	protein_coding	chr18	32937402	33441101	-	12.2693	19.4067	5.13189	-1.73464	0.00349058	0.0133958
ENSG00000266680	AL135905.1	lncRNA	chr6	63571005	63572408	-	31.4542	48.8996	14.0089	-1.73321	8.68992e-06	6.32711e-05
ENSG00000131409	LRRC4B	protein_coding	chr19	50516892	50568435	-	7.78169	12.499	3.06438	-1.73175	0.013527	0.0425601
ENSG00000139182	CLSTN3	protein_coding	chr12	7129698	7158945	+	460.286	708.035	212.536	-1.73138	5.10542e-38	5.15501e-36
ENSG00000235513	L3MBTL2-AS1	lncRNA	chr22	41207592	41228500	-	28.4395	44.2459	12.6332	-1.73067	1.53834e-05	0.000106406
ENSG00000196839	ADA	protein_coding	chr20	44619522	44652233	-	121.455	187.05	55.8586	-1.72567	4.63688e-17	1.2362e-15
ENSG00000164220	F2RL2	protein_coding	chr5	76615482	76623413	-	289.075	444.168	133.981	-1.72159	0.000341573	0.00174959
ENSG00000110328	GALNT18	protein_coding	chr11	11270877	11622005	-	25.3244	39.3852	11.2635	-1.71945	0.000125592	0.000715014
ENSG00000274718	AL136964.1	lncRNA	chr13	107870383	107873372	+	9.217	14.672	3.76196	-1.71857	0.0107468	0.035108
ENSG00000106537	TSPAN13	protein_coding	chr7	16753755	16784536	+	154.193	237.035	71.3504	-1.7181	3.62386e-18	1.04373e-16
ENSG00000063180	CA11	protein_coding	chr19	48637946	48646187	-	55.8339	86.0984	25.5695	-1.71288	3.08509e-09	3.84139e-08
ENSG00000287358	AL096706.1	lncRNA	chr10	81870778	81875133	-	7.65261	12.2518	3.05337	-1.709	0.0137205	0.0430917
ENSG00000137507	LRRC32	protein_coding	chr11	76657524	76670747	-	711.334	1089.84	332.825	-1.70828	2.24213e-69	8.56349e-67
ENSG00000102755	FLT1	protein_coding	chr13	28300346	28495145	-	3099.92	4745	1454.84	-1.70486	1.65918e-110	2.24231e-107
ENSG00000088756	ARHGAP28	protein_coding	chr18	6729718	6915716	+	981.83	1503.19	460.472	-1.70467	5.1205e-80	2.81131e-77
ENSG00000260430	AC099518.1	lncRNA	chr16	19086831	19098332	+	14.2353	22.314	6.15659	-1.70385	0.00264926	0.0105856
ENSG00000227051	C14orf132	protein_coding	chr14	96039324	96093889	+	367.594	562.884	172.305	-1.70209	8.34059e-40	8.93511e-38
ENSG00000187244	BCAM	protein_coding	chr19	44809071	44821421	+	209.683	321.24	98.1266	-1.70079	3.07247e-26	1.60179e-24
ENSG00000232807	AL137186.2	lncRNA	chr10	5934270	5945900	-	28.6352	44.3117	12.9586	-1.69872	3.51723e-05	0.000226104
ENSG00000254481	PTP4A2P2	processed_pseudogene	chr11	134123828	134124329	-	12.7613	20.0383	5.48425	-1.69801	0.00659679	0.0232169
ENSG00000101265	RASSF2	protein_coding	chr20	4780023	4823608	-	880.339	1346.34	414.338	-1.69776	4.00097e-54	8.67815e-52
ENSG00000214711	CAPN14	protein_coding	chr2	31173056	31233858	-	10.5165	16.6041	4.4288	-1.69721	0.00611815	0.0217735
ENSG00000244701	AC004918.1	lncRNA	chr7	141652381	141656810	-	10.5031	16.5773	4.4288	-1.69501	0.00651452	0.0229734
ENSG00000228401	AL590226.1	lncRNA	chr9	136648610	136660421	-	13.4461	21.0744	5.81783	-1.69499	0.00269052	0.0107358
ENSG00000117595	IRF6	protein_coding	chr1	209785617	209806175	-	279.645	427.624	131.666	-1.69191	1.66788e-07	1.64163e-06
ENSG00000116032	GRIN3B	protein_coding	chr19	1000419	1009732	+	15.6106	24.3638	6.85741	-1.69065	0.00235411	0.00954522
ENSG00000197558	SSPO	transcribed_unitary_pseudogene	chr7	149776042	149833979	+	18.4077	28.6333	8.18203	-1.69034	0.0005325	0.00258875
ENSG00000270157	AC004918.5	lncRNA	chr7	141662922	141663846	-	29.9027	46.1783	13.6271	-1.68948	2.08715e-05	0.00014071
ENSG00000145911	N4BP3	protein_coding	chr5	178113532	178126081	+	653.437	997.524	309.351	-1.6859	1.58002e-44	2.27536e-42
ENSG00000100321	SYNGR1	protein_coding	chr22	39349925	39385575	+	39.8776	61.3624	18.3927	-1.68516	8.08515e-07	7.14527e-06
ENSG00000119686	FLVCR2	protein_coding	chr14	75578620	75663214	+	39.812	61.2595	18.3646	-1.68488	1.17538e-06	1.00586e-05
ENSG00000228775	WEE2-AS1	lncRNA	chr7	141704003	141738346	-	15.4182	24.0435	6.79299	-1.68418	0.00193604	0.00805014
ENSG00000022567	SLC45A4	protein_coding	chr8	141207166	141308305	-	184.861	282.421	87.3005	-1.68245	1.1936e-17	3.32862e-16
ENSG00000166924	NYAP1	protein_coding	chr7	100483927	100494802	+	70.7361	108.386	33.0866	-1.68215	2.34462e-10	3.39034e-09
ENSG00000100311	PDGFB	protein_coding	chr22	39223359	39244982	-	353.223	538.984	167.463	-1.68049	2.79712e-09	3.52277e-08
ENSG00000143369	ECM1	protein_coding	chr1	150508062	150513789	+	47.5853	73.0384	22.1323	-1.67836	7.58491e-08	7.8619e-07
ENSG00000135678	CPM	protein_coding	chr12	68842197	68971570	-	13.9525	21.7847	6.12034	-1.67805	0.00283525	0.011219
ENSG00000275202	AL161421.1	lncRNA	chr13	48974967	48976867	-	14.6915	22.9065	6.47657	-1.67696	0.00174437	0.00735997
ENSG00000183307	TMEM121B	protein_coding	chr22	17116297	17121367	-	18.3062	28.3905	8.22183	-1.67223	0.00168223	0.00714583
ENSG00000155657	TTN	protein_coding	chr2	178525989	178830802	-	83.8526	128.168	39.5376	-1.67191	6.10256e-11	9.52184e-10
ENSG00000105613	MAST1	protein_coding	chr19	12833951	12874952	+	10.379	16.3153	4.44272	-1.66965	0.0075123	0.0259666
ENSG00000181350	LRRC75A	protein_coding	chr17	16441577	16492193	-	28.1242	43.3047	12.9438	-1.66784	4.91412e-05	0.000305831
ENSG00000147113	DIPK2B	protein_coding	chrX	45148373	45200901	-	1433.26	2180.45	686.066	-1.66676	1.57859e-18	4.69276e-17
ENSG00000128284	APOL3	protein_coding	chr22	36140330	36166177	-	213.036	324.528	101.545	-1.66652	1.62091e-27	8.92721e-26
ENSG00000185909	KLHDC8B	protein_coding	chr3	49171598	49176486	+	147.293	224.364	70.2228	-1.66185	1.33667e-16	3.46371e-15
ENSG00000138606	SHF	protein_coding	chr15	45167214	45201175	-	27.3321	42.0559	12.6082	-1.66173	2.92196e-05	0.00019084
ENSG00000188649	CC2D2B	protein_coding	chr10	95907603	96032684	+	8.17476	12.9376	3.41187	-1.65952	0.0126747	0.0403541
ENSG00000125531	FNDC11	protein_coding	chr20	63547891	63556695	+	10.3255	16.2025	4.44854	-1.65868	0.00881661	0.0297118
ENSG00000182983	ZNF662	protein_coding	chr3	42906142	42919334	+	21.5108	33.1672	9.85446	-1.65432	0.000257126	0.00135945
ENSG00000065717	TLE2	protein_coding	chr19	2997639	3047635	-	181.003	275.112	86.8932	-1.65143	3.37733e-23	1.42293e-21
ENSG00000185522	LMNTD2	protein_coding	chr11	554850	560738	-	10.9297	17.0943	4.76497	-1.65016	0.00582641	0.0209283
ENSG00000168939	SPRY3	protein_coding	chrX	155767812	155782459	+	65.1533	99.3036	31.0029	-1.6481	2.7971e-09	3.52277e-08
ENSG00000113532	ST8SIA4	protein_coding	chr5	100806933	100903282	-	503.501	763.794	243.208	-1.64696	5.99088e-49	1.02188e-46
ENSG00000145703	IQGAP2	protein_coding	chr5	76403285	76708132	+	80.7581	122.919	38.5971	-1.64593	7.54828e-09	8.97872e-08
ENSG00000254535	PABPC4L	protein_coding	chr4	134196333	134201789	-	43.1083	65.8493	20.3673	-1.6455	2.63513e-06	2.10439e-05
ENSG00000132141	CCT6B	protein_coding	chr17	34927859	34981078	-	20.0392	30.8818	9.19667	-1.64464	0.000504006	0.00246929
ENSG00000135929	CYP27A1	protein_coding	chr2	218781749	218815293	+	37.4722	57.2586	17.6858	-1.64053	3.04796e-05	0.000197819
ENSG00000204282	TNRC6C-AS1	lncRNA	chr17	78107398	78111799	-	11.5748	18.0375	5.11214	-1.6391	0.00580423	0.0208665
ENSG00000257093	DENND11	protein_coding	chr7	141656728	141702166	-	745.546	1129.22	361.869	-1.63909	4.58476e-71	1.78999e-68
ENSG00000028137	TNFRSF1B	protein_coding	chr1	12166991	12209228	+	294.571	446.476	142.667	-1.63908	4.51662e-35	3.87085e-33
ENSG00000145687	SSBP2	protein_coding	chr5	81413021	81751797	-	149.648	227.034	72.2621	-1.63811	2.56864e-19	8.11664e-18
ENSG00000259605	AC074212.1	lncRNA	chr19	45764785	45769806	+	9.498	14.8898	4.10623	-1.63777	0.0127758	0.0406333
ENSG00000127152	BCL11B	protein_coding	chr14	99169287	99272197	-	32.6381	49.9138	15.3623	-1.63768	2.64104e-05	0.000173849
ENSG00000241399	CD302	protein_coding	chr2	159768628	159798255	-	111.992	169.86	54.124	-1.63206	5.41581e-15	1.24217e-13
ENSG00000165246	NLGN4Y	protein_coding	chrY	14522573	14845650	+	520.298	787.22	253.376	-1.63163	8.70601e-12	1.48935e-10
ENSG00000121297	TSHZ3	protein_coding	chr19	31149979	31349436	-	294.383	445.542	143.224	-1.63048	1.07879e-34	9.11215e-33
ENSG00000171115	GIMAP8	protein_coding	chr7	150450630	150479393	+	1095.41	1656.38	534.45	-1.63008	5.34259e-78	2.68183e-75
ENSG00000023171	GRAMD1B	protein_coding	chr11	123358428	123627774	+	218.354	330.535	106.173	-1.62922	7.88045e-24	3.46129e-22
ENSG00000257550	AC023509.2	lncRNA	chr12	53513891	53517608	+	21.3187	32.7212	9.91628	-1.62718	0.000365892	0.00186113
ENSG00000225706	PTPRD-AS1	lncRNA	chr9	8858127	8864772	+	31.6868	48.3788	14.9948	-1.62629	0.000151416	0.000845858
ENSG00000112852	PCDHB2	protein_coding	chr5	141094606	141098703	+	21.2576	32.6018	9.91337	-1.62244	0.000591847	0.00284492
ENSG00000113555	PCDH12	protein_coding	chr5	141943585	141969741	-	712.576	1076.19	348.961	-1.62201	6.94075e-49	1.16135e-46
ENSG00000142961	MOB3C	protein_coding	chr1	46607715	46616891	-	127.629	193.16	62.0993	-1.62155	2.29959e-15	5.42303e-14
ENSG00000177685	CRACR2B	protein_coding	chr11	826144	831991	+	71.6809	108.613	34.749	-1.61644	1.81922e-10	2.66572e-09
ENSG00000146674	IGFBP3	protein_coding	chr7	45912245	45921874	-	155.728	235.36	76.0953	-1.61627	2.26126e-12	4.12117e-11
ENSG00000118292	C1orf54	protein_coding	chr1	150268200	150280916	+	123.027	186.031	60.0231	-1.61585	2.63484e-16	6.67986e-15
ENSG00000116157	GPX7	protein_coding	chr1	52602371	52609051	+	29.3536	44.7597	13.9474	-1.61418	4.21998e-05	0.000266215
ENSG00000132530	XAF1	protein_coding	chr17	6755447	6775647	+	159.137	240.399	77.8754	-1.61377	9.20686e-17	2.41066e-15
ENSG00000183111	ARHGEF37	protein_coding	chr5	149551947	149634968	+	159.845	241.325	78.3647	-1.61037	5.24588e-19	1.61693e-17
ENSG00000173890	GPR160	protein_coding	chr3	170037995	170085392	+	95.4373	144.161	46.7137	-1.60518	3.57393e-10	5.06782e-09
ENSG00000165424	ZCCHC24	protein_coding	chr10	79382325	79445624	-	186.224	280.727	91.721	-1.60333	1.66052e-21	6.28362e-20
ENSG00000169184	MN1	protein_coding	chr22	27748277	27801756	-	226.674	341.412	111.937	-1.60022	1.82609e-21	6.85523e-20
ENSG00000069702	TGFBR3	protein_coding	chr1	91680343	91906335	-	310.277	467.11	153.444	-1.59977	2.79481e-23	1.18604e-21
ENSG00000145819	ARHGAP26	protein_coding	chr5	142770377	143229011	+	594.815	894.958	294.671	-1.59944	4.30855e-41	4.94751e-39
ENSG00000227199	ST7-AS1	lncRNA	chr7	116952446	116954334	-	9.91009	15.3943	4.42589	-1.59526	0.00933021	0.0312114
ENSG00000129596	CDO1	protein_coding	chr5	115804733	115816659	-	10.5884	16.4036	4.77306	-1.59198	0.00942678	0.0314686
ENSG00000103489	XYLT1	protein_coding	chr16	17101769	17470960	-	205.607	309.213	102	-1.59062	9.0506e-22	3.47943e-20
ENSG00000143341	HMCN1	protein_coding	chr1	185734391	186190949	+	728.188	1093.68	362.695	-1.58971	2.35873e-11	3.86573e-10
ENSG00000261168	AL592424.1	lncRNA	chr1	151130075	151131610	-	18.7719	28.6701	8.87379	-1.58733	0.00116563	0.00516493
ENSG00000110237	ARHGEF17	protein_coding	chr11	73308276	73369388	+	825.933	1239.61	412.254	-1.58595	3.28231e-51	6.0702e-49
ENSG00000287774	AC025614.3	lncRNA	chr3	30292548	30305037	+	92.898	139.845	45.9507	-1.58489	2.88959e-12	5.18033e-11
ENSG00000197496	SLC2A10	protein_coding	chr20	46709649	46736347	+	216.633	325.431	107.834	-1.58465	2.75584e-22	1.08559e-20
ENSG00000185339	TCN2	protein_coding	chr22	30607003	30627271	+	152.627	229.199	76.0539	-1.57894	6.03836e-18	1.72782e-16
ENSG00000081923	ATP8B1	protein_coding	chr18	57646426	57803315	-	1273.8	1907.28	640.313	-1.57317	8.67776e-97	8.02419e-94
ENSG00000088179	PTPN4	protein_coding	chr2	119759922	119984899	+	577.608	864.914	290.302	-1.57171	3.78836e-47	5.94265e-45
ENSG00000125510	OPRL1	polymorphic_pseudogene	chr20	64080082	64100643	+	23.3519	35.4402	11.2635	-1.57115	0.000255173	0.00135049
ENSG00000169064	ZBBX	protein_coding	chr3	167240287	167381346	-	11.1304	17.1457	5.11506	-1.56919	0.00773512	0.0265998
ENSG00000110042	DTX4	protein_coding	chr11	59171430	59208588	+	13.7738	21.0966	6.451	-1.56832	0.00441076	0.0164458
ENSG00000203706	SERTAD4-AS1	lncRNA	chr1	210231456	210234047	-	24.5608	37.2249	11.8967	-1.56751	0.000853435	0.0039159
ENSG00000152518	ZFP36L2	protein_coding	chr2	43222402	43226606	-	655.247	980.249	330.244	-1.56672	9.67662e-61	2.69855e-58
ENSG00000008517	IL32	protein_coding	chr16	3065297	3082192	+	130.587	195.733	65.4422	-1.56606	7.04066e-13	1.35665e-11
ENSG00000151468	CCDC3	protein_coding	chr10	12896625	13099652	-	13.1461	20.1462	6.1459	-1.56521	0.00746308	0.0258668
ENSG00000203883	SOX18	protein_coding	chr20	64047582	64049639	-	352.705	527.673	177.738	-1.56452	2.49771e-34	2.06992e-32
ENSG00000132359	AC002316.1	protein_coding	chr17	2755705	3037741	+	13.8205	21.1505	6.49049	-1.56421	0.00422397	0.0158577
ENSG00000105122	RASAL3	protein_coding	chr19	15451624	15464544	-	24.6503	37.3288	11.9718	-1.56305	0.00051362	0.00250867
ENSG00000162946	DISC1	protein_coding	chr1	231626815	232041272	+	292.6	437.234	147.965	-1.55673	6.70553e-25	3.21884e-23
ENSG00000259523	AC022613.2	lncRNA	chr15	29822631	29824081	+	9.69843	14.9486	4.44822	-1.54958	0.0146791	0.0457184
ENSG00000136274	NACAD	protein_coding	chr7	45080437	45088969	-	81.9784	122.687	41.2702	-1.54898	1.49657e-10	2.23392e-09
ENSG00000137752	CASP1	protein_coding	chr11	105025443	105035250	-	41.1093	61.759	20.4596	-1.5482	3.71258e-06	2.89638e-05
ENSG00000163879	DNALI1	protein_coding	chr1	37556919	37566857	+	63.632	95.2775	31.9865	-1.54532	1.01924e-07	1.03509e-06
ENSG00000007255	TRAPPC6A	protein_coding	chr19	45162928	45178237	-	22.2489	33.6151	10.8827	-1.54254	0.000487523	0.00240403
ENSG00000102996	MMP15	protein_coding	chr16	58025754	58046901	+	273.918	408.244	139.592	-1.54145	1.42573e-24	6.71544e-23
ENSG00000253537	PCDHGA7	protein_coding	chr5	141382739	141512975	+	30.9496	46.5573	15.3419	-1.54109	5.34938e-05	0.000330113
ENSG00000124191	TOX2	protein_coding	chr20	43914852	44069616	+	158.258	236.018	80.4976	-1.54016	0.000345706	0.00176664
ENSG00000177294	FBXO39	protein_coding	chr17	6776215	6797101	+	28.0617	42.1899	13.9335	-1.53214	0.000296072	0.00153896
ENSG00000198108	CHSY3	protein_coding	chr5	129904465	130186634	+	132.894	197.917	67.8708	-1.5302	1.17587e-14	2.61504e-13
ENSG00000064989	CALCRL	protein_coding	chr2	187341964	187448460	-	1535.64	2281.03	790.239	-1.52813	1.50148e-59	3.82311e-57
ENSG00000277159	AL139384.2	lncRNA	chr13	112602828	112606417	-	24.0801	36.2415	11.9187	-1.52744	0.000441608	0.0022004
ENSG00000198691	ABCA4	protein_coding	chr1	93992834	94121148	-	47.9426	71.6697	24.2154	-1.52705	2.67023e-06	2.12871e-05
ENSG00000167100	SAMD14	protein_coding	chr17	50110040	50129882	-	98.8238	147.161	50.4863	-1.52491	1.67503e-11	2.7789e-10
ENSG00000152689	RASGRP3	protein_coding	chr2	33436324	33564750	+	544.805	809.098	280.512	-1.5249	2.89015e-49	4.97815e-47
ENSG00000159915	ZNF233	protein_coding	chr19	44259880	44275317	+	24.0407	36.1627	11.9187	-1.52439	0.000293289	0.0015263
ENSG00000173531	MST1	protein_coding	chr3	49683947	49689501	-	13.4091	20.3811	6.43708	-1.52352	0.00860787	0.029113
ENSG00000164251	F2RL1	protein_coding	chr5	76818933	76835315	+	389.193	577.869	200.517	-1.52233	0.00126599	0.00556751
ENSG00000159314	ARHGAP27	protein_coding	chr17	45393902	45434421	-	310.229	460.685	159.773	-1.52189	9.35092e-33	7.02078e-31
ENSG00000168306	ACOX2	protein_coding	chr3	58505136	58537283	-	25.364	38.1026	12.6254	-1.52097	0.000283305	0.00148004
ENSG00000132561	MATN2	protein_coding	chr8	97868840	98036724	+	61.5704	91.7645	31.3763	-1.51864	9.45664e-08	9.65391e-07
ENSG00000224189	HAGLR	lncRNA	chr2	176164051	176188958	-	216.346	321.134	111.558	-1.51699	2.30616e-21	8.56596e-20
ENSG00000142102	PGGHG	protein_coding	chr11	289126	296107	+	155.946	231.602	80.2908	-1.5167	3.80161e-13	7.53842e-12
ENSG00000187498	COL4A1	protein_coding	chr13	110148963	110307157	-	2388.03	3539.62	1236.44	-1.51664	1.30611e-95	1.09271e-92
ENSG00000165821	SALL2	protein_coding	chr14	21521080	21537216	-	102.377	152.195	52.5584	-1.51618	9.46935e-12	1.61052e-10
ENSG00000163520	FBLN2	protein_coding	chr3	13549125	13638422	+	23.3325	35.0342	11.6308	-1.51242	0.00177407	0.00747449
ENSG00000117525	F3	protein_coding	chr1	94529173	94541759	-	26.53	39.7484	13.3116	-1.50956	0.000255201	0.00135049
ENSG00000177191	B3GNT8	protein_coding	chr19	41425359	41428730	-	21.8597	32.7976	10.9219	-1.50331	0.000796833	0.00368992
ENSG00000249328	AC036214.1	lncRNA	chr8	79769372	79871759	-	20.4644	30.7324	10.1965	-1.50291	0.00112881	0.00502587
ENSG00000137968	SLC44A5	protein_coding	chr1	75202131	75611116	-	131.83	195.323	68.3368	-1.50154	6.47331e-10	8.85056e-09
ENSG00000111341	MGP	protein_coding	chr12	14880864	14885857	-	238.859	353.5	124.217	-1.50136	1.7837e-22	7.15476e-21
ENSG00000166265	CYYR1	protein_coding	chr21	26466209	26573286	-	326.695	483.184	170.206	-1.49982	4.76227e-31	3.24296e-29
ENSG00000147852	VLDLR	protein_coding	chr9	2621787	2660056	+	339.135	501.438	176.832	-1.49843	1.62082e-22	6.53122e-21
ENSG00000243244	STON1	protein_coding	chr2	48529383	48598513	+	85.0078	126.045	43.9703	-1.4983	8.45815e-11	1.29896e-09
ENSG00000107738	VSIR	protein_coding	chr10	71747556	71773520	-	28.3174	42.3036	14.3312	-1.49802	0.000202333	0.00109885
ENSG00000255874	LINC00346	lncRNA	chr13	110863987	110870251	-	100.072	148.289	51.856	-1.49797	8.61452e-10	1.15622e-08
ENSG00000150636	CCDC102B	protein_coding	chr18	68715209	69055189	+	54.3247	80.7051	27.9443	-1.49714	2.7476e-07	2.62066e-06
ENSG00000054277	OPN3	protein_coding	chr1	241590102	241677376	-	130.611	193.266	67.956	-1.49429	1.52508e-12	2.82341e-11
ENSG00000163644	PPM1K	protein_coding	chr4	88257620	88284769	-	333.562	492.819	174.305	-1.49411	1.45484e-25	7.26137e-24
ENSG00000167861	HID1	protein_coding	chr17	74950742	74973166	-	223.745	330.518	116.972	-1.49064	4.20115e-22	1.64022e-20
ENSG00000186105	LRRC70	protein_coding	chr5	62578819	62581446	+	50.1643	74.4122	25.9163	-1.48632	5.26439e-07	4.79224e-06
ENSG00000184113	CLDN5	protein_coding	chr22	19523024	19527545	-	397.307	585.992	208.622	-1.48555	4.1233e-07	3.8309e-06
ENSG00000223749	MIR503HG	lncRNA	chrX	134543119	134546642	-	39.6143	58.8274	20.4013	-1.48311	2.41468e-05	0.000160209
ENSG00000185630	PBX1	protein_coding	chr1	164555584	164899296	+	355.092	523.472	186.711	-1.48235	2.94119e-35	2.54551e-33
ENSG00000124212	PTGIS	protein_coding	chr20	49503874	49568137	-	24.1136	35.975	12.2523	-1.4803	0.00233517	0.00948373
ENSG00000140873	ADAMTS18	protein_coding	chr16	77247813	77435034	-	883.888	1301.82	465.952	-1.4803	3.02347e-08	3.29729e-07
ENSG00000172164	SNTB1	protein_coding	chr8	120535745	120813273	-	17.0577	25.5716	8.54376	-1.47726	0.0041786	0.0157169
ENSG00000135363	LMO2	protein_coding	chr11	33858576	33892076	-	267.295	393.786	140.805	-1.47716	1.1025e-25	5.61446e-24
ENSG00000223485	LINC01615	lncRNA	chr6	169157162	169162992	-	11.82	17.8585	5.78157	-1.47552	0.0102594	0.0337227
ENSG00000102174	PHEX	protein_coding	chrX	22032325	22251310	+	145.09	213.863	76.3163	-1.47458	2.76354e-14	5.93554e-13
ENSG00000196872	KIAA1211L	protein_coding	chr2	98793846	98936259	-	94.5972	139.416	49.7784	-1.46742	1.32201e-10	1.98517e-09
ENSG00000265972	TXNIP	protein_coding	chr1	145992435	145996579	-	363.465	534.269	192.661	-1.46673	2.86506e-25	1.40998e-23
ENSG00000140057	AK7	protein_coding	chr14	96392128	96489427	+	13.0777	19.6707	6.48466	-1.46558	0.0096807	0.032172
ENSG00000174740	PABPC5	protein_coding	chrX	91434595	91438584	+	51.4957	76.0438	26.9475	-1.46296	8.92595e-07	7.82145e-06
ENSG00000221994	ZNF630	protein_coding	chrX	47983356	48071658	-	16.8811	25.2411	8.52111	-1.46263	0.0028303	0.0112045
ENSG00000178075	GRAMD1C	protein_coding	chr3	113828182	113947174	+	222.219	326.492	117.946	-1.46116	1.65408e-22	6.65e-21
ENSG00000141753	IGFBP4	protein_coding	chr17	40443450	40457725	+	812.255	1191.61	432.904	-1.45867	1.06104e-53	2.24595e-51
ENSG00000111052	LIN7A	protein_coding	chr12	80792520	80937925	-	107.572	158.107	57.0376	-1.45494	1.52811e-07	1.51423e-06
ENSG00000126016	AMOT	protein_coding	chrX	112774503	112840815	-	198.686	291.41	105.962	-1.45089	9.51261e-20	3.12972e-18
ENSG00000204642	HLA-F	protein_coding	chr6	29722775	29738528	+	14.2415	21.3172	7.16574	-1.4505	0.00759277	0.0261769
ENSG00000106069	CHN2	protein_coding	chr7	29146569	29514328	+	13.5581	20.2954	6.82083	-1.44515	0.0081907	0.0279151
ENSG00000187068	C3orf70	protein_coding	chr3	185076838	185153060	-	35.2588	52.0294	18.4882	-1.44419	0.000243872	0.0012964
ENSG00000156535	CD109	protein_coding	chr6	73695785	73828316	+	2457.73	3594.73	1320.73	-1.44385	4.36377e-113	6.38892e-110
ENSG00000227811	INKA2-AS1	lncRNA	chr1	111739579	111747798	+	28.1115	41.5621	14.6609	-1.44241	0.00171286	0.00724964
ENSG00000182492	BGN	protein_coding	chrX	153494980	153509546	+	758.622	1109.24	408.005	-1.44068	2.02456e-51	3.86625e-49
ENSG00000183049	CAMK1D	protein_coding	chr10	12349482	12835545	+	77.4809	113.695	41.2664	-1.44023	3.67169e-09	4.52687e-08
ENSG00000257342	AC025165.2	lncRNA	chr12	57694132	57721510	-	14.7767	22.0543	7.49899	-1.43967	0.0059156	0.0211759
ENSG00000180537	RNF182	protein_coding	chr6	13924446	13980310	+	44.4976	65.4771	23.5181	-1.43901	8.36177e-06	6.10083e-05
ENSG00000164946	FREM1	protein_coding	chr9	14734666	14910995	-	13.4913	20.168	6.81469	-1.43762	0.0122457	0.0391672
ENSG00000141837	CACNA1A	protein_coding	chr19	13206442	13633025	-	12.1709	18.2353	6.10642	-1.43657	0.0157598	0.0484572
ENSG00000151117	TMEM86A	protein_coding	chr11	18693122	18704785	+	38.0396	55.983	20.0962	-1.43355	2.93188e-05	0.000191416
ENSG00000157510	AFAP1L1	protein_coding	chr5	149271859	149343637	+	1019.13	1487.8	550.459	-1.43283	2.16965e-49	3.77411e-47
ENSG00000261468	AC096921.2	lncRNA	chr3	30697661	30699576	+	103.611	151.663	55.5597	-1.4325	5.77441e-09	6.96777e-08
ENSG00000140945	CDH13	protein_coding	chr16	82626965	83800640	+	882.342	1288	476.684	-1.43212	6.71172e-46	1.00785e-43
ENSG00000123570	RAB9B	protein_coding	chrX	103822327	103832257	-	25.9568	38.3308	13.5828	-1.4314	0.000986258	0.00445928
ENSG00000278709	NKILA	lncRNA	chr20	57710156	57712780	+	16.6439	24.7389	8.54895	-1.43054	0.00523379	0.0190931
ENSG00000283422	LINC02452	lncRNA	chr12	96160692	96172126	-	20.3773	30.169	10.5857	-1.42776	0.00154644	0.00662832
ENSG00000165879	FRAT1	protein_coding	chr10	97319271	97321915	+	31.6555	46.6069	16.7041	-1.42709	0.000167846	0.00092587
ENSG00000235750	KIAA0040	protein_coding	chr1	175156986	175192999	-	504.635	735.581	273.688	-1.42305	1.17341e-05	8.30604e-05
ENSG00000110799	VWF	protein_coding	chr12	5948874	6124770	-	3609.95	5257.64	1962.26	-1.42144	4.45502e-96	3.91352e-93
ENSG00000099204	ABLIM1	protein_coding	chr10	114431113	114768061	-	1741.72	2536.83	946.601	-1.42124	8.05645e-59	1.93896e-56
ENSG00000099998	GGT5	protein_coding	chr22	24219654	24245142	-	162.868	237.554	88.1813	-1.41951	3.88175e-13	7.67136e-12
ENSG00000184792	OSBP2	protein_coding	chr22	30693782	30907824	+	127.191	185.57	68.8124	-1.41817	5.56574e-13	1.08409e-11
ENSG00000153721	CNKSR3	protein_coding	chr6	154387515	154510685	-	405.072	589.71	220.434	-1.41557	4.48842e-36	4.06479e-34
ENSG00000164056	SPRY1	protein_coding	chr4	123396795	123403760	+	37.1165	54.4476	19.7853	-1.41556	5.85385e-05	0.000358225
ENSG00000186918	ZNF395	protein_coding	chr8	28345590	28402701	-	106.304	155.063	57.5459	-1.41448	1.12244e-10	1.69416e-09
ENSG00000203930	LINC00632	lncRNA	chrX	140709562	140793215	+	283.927	413.385	154.47	-1.41434	1.53201e-18	4.56975e-17
ENSG00000143869	GDF7	protein_coding	chr2	20667144	20679243	+	38.3734	56.2552	20.4916	-1.41363	0.000126324	0.000718482
ENSG00000060656	PTPRU	protein_coding	chr1	29236516	29326813	+	132.614	193.272	71.9564	-1.41297	1.08846e-12	2.05184e-11
ENSG00000186951	PPARA	protein_coding	chr22	46150521	46243756	+	229.83	334.487	125.173	-1.41085	7.80725e-22	3.01463e-20
ENSG00000278727	AC000403.1	lncRNA	chr13	76887551	76891135	+	106.363	155.019	57.7071	-1.41012	3.31402e-10	4.71831e-09
ENSG00000131398	KCNC3	protein_coding	chr19	50311937	50333515	-	17.6384	26.0665	9.21028	-1.40649	0.00367431	0.0140426
ENSG00000172986	GXYLT2	protein_coding	chr3	72888046	72998138	+	26.9403	39.5721	14.3085	-1.40615	0.000481054	0.00237739
ENSG00000099377	HSD3B7	protein_coding	chr16	30985207	30989147	+	24.4566	35.9642	12.949	-1.40597	0.0015473	0.00663038
ENSG00000101445	PPP1R16B	protein_coding	chr20	38805697	38923024	+	1264.75	1836.68	692.814	-1.40526	2.31977e-43	3.13481e-41
ENSG00000179841	AKAP5	protein_coding	chr14	64465499	64474503	+	43.625	63.785	23.4651	-1.40494	2.97864e-05	0.000194181
ENSG00000187091	PLCD1	protein_coding	chr3	38007496	38029762	-	107.59	156.64	58.5392	-1.40472	2.06163e-11	3.39464e-10
ENSG00000102032	RENBP	protein_coding	chrX	153935269	153944687	-	26.9046	39.5007	14.3085	-1.40361	0.000519019	0.00253085
ENSG00000250072	SH3TC2-DT	lncRNA	chr5	149063254	149129578	+	12.0015	17.8658	6.13717	-1.40235	0.0130711	0.0413926
ENSG00000185100	ADSS1	protein_coding	chr14	104724186	104747325	+	25.027	36.7651	13.289	-1.40215	0.000723536	0.00339253
ENSG00000153885	KCTD15	protein_coding	chr19	33795933	33815763	+	486.466	706.198	266.733	-1.40132	9.78096e-36	8.76743e-34
ENSG00000245904	AC025164.2	lncRNA	chr12	92145573	92226557	+	13.2476	19.6685	6.82666	-1.40096	0.0102754	0.0337627
ENSG00000235217	TSPY26P	transcribed_processed_pseudogene	chr20	32186477	32190527	-	24.3881	35.815	12.9612	-1.39887	0.000737124	0.00344888
ENSG00000167617	CDC42EP5	protein_coding	chr19	54465026	54473296	-	101.158	147.029	55.2869	-1.39501	1.74883e-10	2.5733e-09
ENSG00000133401	PDZD2	protein_coding	chr5	31639131	32110932	+	78.0495	113.476	42.6233	-1.39187	4.53414e-08	4.84552e-07
ENSG00000272870	SAP30-DT	lncRNA	chr4	173349543	173370721	-	26.788	39.237	14.3389	-1.39132	0.000634168	0.00302025
ENSG00000102048	ASB9	protein_coding	chrX	15235288	15270467	-	55.6802	81.0594	30.3011	-1.39046	1.81816e-06	1.49617e-05
ENSG00000137642	SORL1	protein_coding	chr11	121452314	121633763	+	15.0001	22.1621	7.83808	-1.38996	0.00811008	0.0276941
ENSG00000197168	NEK5	protein_coding	chr13	52033611	52129092	-	14.8933	21.9855	7.80119	-1.38495	0.0101113	0.0333232
ENSG00000244968	LIFR-AS1	lncRNA	chr5	38556765	38671216	+	12.4917	18.51	6.47334	-1.38439	0.0137319	0.04312
ENSG00000157152	SYN2	protein_coding	chr3	12004388	12192032	+	22.9928	33.6915	12.2941	-1.3838	0.00146165	0.00630952
ENSG00000143061	IGSF3	protein_coding	chr1	116574399	116667755	-	71.4825	103.763	39.2021	-1.38179	1.47438e-07	1.46429e-06
ENSG00000182118	FAM89A	protein_coding	chr1	231018958	231040254	-	78.9258	114.512	43.3397	-1.38137	3.242e-08	3.52904e-07
ENSG00000157613	CREB3L1	protein_coding	chr11	46277662	46321409	+	35.1693	51.2605	19.078	-1.3801	0.000233406	0.0012468
ENSG00000115267	IFIH1	protein_coding	chr2	162267074	162318684	-	195.151	282.361	107.941	-1.37909	3.53337e-17	9.52112e-16
ENSG00000274021	AC024909.1	lncRNA	chr12	89351015	89353271	+	13.0607	19.3036	6.81792	-1.37688	0.0108719	0.0354506
ENSG00000139263	LRIG3	protein_coding	chr12	58872149	58920522	-	733.932	1060.22	407.645	-1.3768	1.79189e-40	1.99251e-38
ENSG00000171791	BCL2	protein_coding	chr18	63123346	63320128	-	148.016	214.112	81.9205	-1.37529	1.30394e-11	2.19224e-10
ENSG00000124006	OBSL1	protein_coding	chr2	219550728	219571859	-	232.106	335.468	128.744	-1.3748	4.92618e-20	1.65484e-18
ENSG00000106560	GIMAP2	protein_coding	chr7	150685697	150693641	+	183.193	264.791	101.595	-1.37333	2.80174e-14	6.01022e-13
ENSG00000125945	ZNF436	protein_coding	chr1	23359448	23369836	-	521.642	753.02	290.263	-1.37228	5.01145e-37	4.78512e-35
ENSG00000178585	CTNNBIP1	protein_coding	chr1	9848276	9910336	-	222.323	321.129	123.518	-1.37129	3.50883e-19	1.09887e-17
ENSG00000146555	SDK1	protein_coding	chr7	3301252	4269000	+	32.0274	46.6394	17.4153	-1.37125	0.0010041	0.00452451
ENSG00000196209	SIRPB2	protein_coding	chr20	1470741	1491587	-	73.0297	105.734	40.3249	-1.36894	8.85437e-07	7.77377e-06
ENSG00000263155	MYZAP	protein_coding	chr15	57591904	57685364	+	38.057	55.3069	20.8071	-1.36851	5.23074e-05	0.000323246
ENSG00000084710	EFR3B	protein_coding	chr2	25042076	25159135	+	85.0502	123.019	47.0819	-1.36699	1.3523e-08	1.54477e-07
ENSG00000144893	MED12L	protein_coding	chr3	151085697	151437072	+	22.0891	32.2587	11.9194	-1.3642	0.00230868	0.00939613
ENSG00000167191	GPRC5B	protein_coding	chr16	19856691	19886167	-	287.771	414.937	160.605	-1.36389	1.02772e-23	4.48038e-22
ENSG00000112294	ALDH5A1	protein_coding	chr6	24494867	24537207	+	51.3021	74.2726	28.3316	-1.35967	5.89985e-06	4.42589e-05
ENSG00000144730	IL17RD	protein_coding	chr3	57089982	57170306	-	186.463	268.702	104.224	-1.3579	1.68169e-17	4.63097e-16
ENSG00000238258	AL121748.1	lncRNA	chr10	33211277	33213804	+	20.2318	29.5447	10.919	-1.35766	0.0027643	0.0109778
ENSG00000259071	AL359397.2	lncRNA	chr14	50326526	50327909	-	14.7695	21.6848	7.85427	-1.35728	0.0129276	0.0410349
ENSG00000143786	CNIH3	protein_coding	chr1	224434660	224740554	+	19.6438	28.6945	10.5932	-1.35692	0.00686039	0.0240196
ENSG00000160179	ABCG1	protein_coding	chr21	42199689	42297244	+	251.267	361.752	140.782	-1.35531	2.55625e-21	9.4549e-20
ENSG00000166831	RBPMS2	protein_coding	chr15	64739891	64775589	-	14.142	20.771	7.51291	-1.35469	0.0119131	0.0382845
ENSG00000185432	METTL7A	protein_coding	chr12	50923472	50932510	+	55.9633	80.8968	31.0298	-1.35439	3.91487e-05	0.000248484
ENSG00000175155	YPEL2	protein_coding	chr17	59331655	59401729	+	496.553	713.673	279.432	-1.34963	3.87915e-32	2.82792e-30
ENSG00000168916	ZNF608	protein_coding	chr5	124636913	124748807	-	648.438	931.473	365.402	-1.34763	2.56879e-42	3.20078e-40
ENSG00000091428	RAPGEF4	protein_coding	chr2	172735274	173052893	+	183.131	263.232	103.029	-1.34482	5.93615e-15	1.35444e-13
ENSG00000260641	AC114811.2	lncRNA	chr4	98658904	98664550	+	29.6595	42.9944	16.3246	-1.3445	0.00106916	0.00479061
ENSG00000073849	ST6GAL1	protein_coding	chr3	186930502	187078553	+	940.085	1349.38	530.794	-1.34442	2.9724e-42	3.65189e-40
ENSG00000162591	MEGF6	protein_coding	chr1	3487951	3611508	-	488.15	700.598	275.703	-1.34231	2.75458e-30	1.7858e-28
ENSG00000203780	FANK1	protein_coding	chr10	125896564	126009592	+	25.3642	36.8091	13.9192	-1.34156	0.00167171	0.00710283
ENSG00000138172	CALHM2	protein_coding	chr10	103446786	103452402	-	124.799	179.349	70.2483	-1.33986	4.12074e-12	7.30547e-11
ENSG00000249348	UGDH-AS1	lncRNA	chr4	39528019	39594707	+	17.0403	24.856	9.22451	-1.33847	0.00773254	0.0265998
ENSG00000253305	PCDHGB6	protein_coding	chr5	141408021	141512979	+	104.055	149.496	58.6133	-1.33602	1.64425e-09	2.13984e-08
ENSG00000168758	SEMA4C	protein_coding	chr2	96859718	96870757	-	207.846	297.878	117.813	-1.33087	4.35779e-18	1.25306e-16
ENSG00000272398	CD24	protein_coding	chr6	106969831	106975627	-	82.9301	119.078	46.7826	-1.32941	1.01514e-07	1.03152e-06
ENSG00000284691	AC073111.4	protein_coding	chr7	150400702	150412470	+	18.0305	26.223	9.83795	-1.32873	0.0070445	0.0245907
ENSG00000284237	LINC02767	lncRNA	chr1	207959292	207969329	+	19.8847	28.8711	10.8983	-1.328	0.0116455	0.037562
ENSG00000159784	FAM131B	protein_coding	chr7	143353400	143362770	-	34.8202	50.2026	19.4378	-1.32498	0.00016993	0.000935896
ENSG00000149050	ZNF214	protein_coding	chr11	6997085	7020346	-	66.9598	96.0838	37.8357	-1.32185	3.61831e-07	3.3904e-06
ENSG00000171298	GAA	protein_coding	chr17	80101556	80119881	+	270.015	386.092	153.938	-1.32098	1.14776e-20	4.04108e-19
ENSG00000164330	EBF1	protein_coding	chr5	158695916	159099916	-	57.2741	82.1527	32.3955	-1.31611	2.22488e-06	1.80383e-05
ENSG00000007129	CEACAM21	protein_coding	chr19	41549518	41586844	+	26.3159	37.9759	14.656	-1.31587	0.00177475	0.00747558
ENSG00000226648	PLCG1-AS1	lncRNA	chr20	41098019	41138003	-	15.0087	21.841	8.17652	-1.3156	0.0105166	0.0344713
ENSG00000137841	PLCB2	protein_coding	chr15	40278176	40307935	-	29.2787	42.1966	16.3608	-1.31508	0.00543234	0.0197029
ENSG00000124920	MYRF	protein_coding	chr11	61752642	61788518	+	20.9965	30.3797	11.6133	-1.31488	0.00339969	0.0131023
ENSG00000127995	CASD1	protein_coding	chr7	94509219	94557019	+	203.267	290.365	116.168	-1.31425	2.13723e-12	3.90323e-11
ENSG00000167680	SEMA6B	protein_coding	chr19	4542593	4559684	-	636.712	908.372	365.053	-1.31282	1.78093e-30	1.17188e-28
ENSG00000168016	TRANK1	protein_coding	chr3	36826820	36945098	-	237.918	339.598	136.239	-1.31138	9.65567e-20	3.16493e-18
ENSG00000184497	TMEM255B	protein_coding	chr13	113759226	113816995	+	196.884	280.9	112.868	-1.30781	2.84058e-16	7.18074e-15
ENSG00000054983	GALC	protein_coding	chr14	87837820	87993665	-	242.234	345.436	139.032	-1.30683	1.41376e-20	4.88943e-19
ENSG00000188157	AGRN	protein_coding	chr1	1020120	1056118	+	1068.97	1522.32	615.612	-1.30479	7.20616e-55	1.58256e-52
ENSG00000148180	GSN	protein_coding	chr9	121207794	121332843	+	618.735	881.311	356.158	-1.30472	4.208e-45	6.10995e-43
ENSG00000144749	LRIG1	protein_coding	chr3	66378797	66501263	-	819.817	1167.41	472.224	-1.30395	1.43239e-43	1.96606e-41
ENSG00000213949	ITGA1	protein_coding	chr5	52787916	52959209	+	93.553	133.585	53.5206	-1.30365	2.21021e-06	1.79276e-05
ENSG00000106100	NOD1	protein_coding	chr7	30424527	30478784	-	413.942	589.605	238.278	-1.3035	2.53314e-30	1.65445e-28
ENSG00000116678	LEPR	protein_coding	chr1	65420652	65641559	+	306.962	437.308	176.617	-1.30318	4.33077e-05	0.000272032
ENSG00000249242	TMEM150C	protein_coding	chr4	82483170	82562357	-	104.7	149.37	60.0289	-1.30096	4.88977e-10	6.80732e-09
ENSG00000102271	KLHL4	protein_coding	chrX	87517409	87670050	+	594.594	845.588	343.6	-1.29674	1.60827e-31	1.13023e-29
ENSG00000184602	SNN	protein_coding	chr16	11668455	11679152	+	360.119	512.272	207.966	-1.29646	1.00917e-27	5.62861e-26
ENSG00000162545	CAMK2N1	protein_coding	chr1	20482391	20486210	-	229.963	327.261	132.665	-1.29622	4.5745e-17	1.22142e-15
ENSG00000149212	SESN3	protein_coding	chr11	95165513	95232541	-	1175.84	1671.54	680.146	-1.296	3.24274e-33	2.49726e-31
ENSG00000073711	PPP2R3A	protein_coding	chr3	135965728	136147894	+	804.317	1143.47	465.168	-1.29575	3.25225e-43	4.32869e-41
ENSG00000158106	RHPN1	protein_coding	chr8	143368876	143384221	+	124.284	177.04	71.5277	-1.29559	1.43827e-08	1.63872e-07
ENSG00000163637	PRICKLE2	protein_coding	chr3	64092236	64445476	-	584.128	830.495	337.761	-1.29544	6.45437e-24	2.86356e-22
ENSG00000071575	TRIB2	protein_coding	chr2	12716889	12742734	+	276.319	392.995	159.643	-1.29432	3.83677e-16	9.57502e-15
ENSG00000104361	NIPAL2	protein_coding	chr8	98189826	98294393	-	113.14	161.153	65.1268	-1.29405	1.38033e-10	2.06743e-09
ENSG00000213203	GIMAP1	protein_coding	chr7	150716606	150724284	+	223.352	317.518	129.186	-1.2908	1.438e-16	3.70986e-15
ENSG00000187240	DYNC2H1	protein_coding	chr11	103109410	103479863	+	373.264	530.35	216.177	-1.29079	5.5453e-24	2.48098e-22
ENSG00000141295	SCRN2	protein_coding	chr17	47837692	47841289	-	133.391	189.79	76.9925	-1.29058	1.55334e-11	2.5868e-10
ENSG00000091844	RGS17	protein_coding	chr6	153004459	153131282	-	126.553	180.071	73.0361	-1.29025	8.04459e-09	9.53356e-08
ENSG00000123384	LRP1	protein_coding	chr12	57128483	57213361	+	372.282	528.76	215.803	-1.28895	5.49172e-29	3.32703e-27
ENSG00000138764	CCNG2	protein_coding	chr4	77157207	77433388	+	310.052	440.429	179.675	-1.28878	3.70464e-24	1.68619e-22
ENSG00000164197	RNF180	protein_coding	chr5	64165843	64372869	+	148.032	210.467	85.5974	-1.28804	1.1291e-12	2.12562e-11
ENSG00000105514	RAB3D	protein_coding	chr19	11322068	11346270	-	547.935	777.587	318.284	-1.28602	1.14465e-31	8.14184e-30
ENSG00000073910	FRY	protein_coding	chr13	31846713	32299125	+	511.411	725.494	297.327	-1.28406	4.96213e-36	4.47075e-34
ENSG00000075651	PLD1	protein_coding	chr3	171600404	171810950	-	1431.2	2028.92	833.474	-1.28249	1.62018e-73	6.61974e-71
ENSG00000175544	CABP4	protein_coding	chr11	67452406	67460313	+	37.0431	52.9041	21.1821	-1.281	0.000287713	0.0014995
ENSG00000168490	PHYHIP	protein_coding	chr8	22219703	22232101	-	23.5227	33.7454	13.3	-1.28081	0.0023752	0.0096196
ENSG00000153707	PTPRD	protein_coding	chr9	8314246	10612723	-	1151.58	1631.62	671.527	-1.27953	1.23013e-64	3.92948e-62
ENSG00000181634	TNFSF15	protein_coding	chr9	114784652	114806039	-	1130.34	1601.5	659.178	-1.2794	8.05539e-07	7.12973e-06
ENSG00000072195	SPEG	protein_coding	chr2	219434843	219493629	+	20.4974	29.4484	11.5463	-1.2791	0.00779438	0.0267878
ENSG00000053438	NNAT	protein_coding	chr20	37521206	37523690	+	68.0401	96.7846	39.2956	-1.27899	1.20677e-05	8.52162e-05
ENSG00000233251	AC007743.1	lncRNA	chr2	56173534	56185870	-	103.553	147.069	60.0376	-1.2785	2.3442e-09	2.9866e-08
ENSG00000119711	ALDH6A1	protein_coding	chr14	74056847	74084492	-	237.619	336.819	138.42	-1.27681	3.5769e-18	1.0319e-16
ENSG00000128594	LRRC4	protein_coding	chr7	128027071	128032107	-	60.7197	86.3451	35.0942	-1.27496	6.12005e-06	4.57935e-05
ENSG00000226363	HAGLROS	lncRNA	chr2	176177717	176179008	+	26.9143	38.4897	15.339	-1.27315	0.00113074	0.00503192
ENSG00000163762	TM4SF18	protein_coding	chr3	149318498	149334414	-	356.184	504.276	208.092	-1.27294	1.33288e-21	5.06871e-20
ENSG00000137509	PRCP	protein_coding	chr11	82822936	82970584	-	1001.56	1417.05	586.059	-1.27233	4.47774e-60	1.2103e-57
ENSG00000099864	PALM	protein_coding	chr19	708935	748329	+	311.368	440.804	181.931	-1.2721	1.03336e-19	3.3683e-18
ENSG00000204540	PSORS1C1	protein_coding	chr6	31114750	31140092	+	93.4459	132.502	54.3903	-1.26915	1.50765e-06	1.26313e-05
ENSG00000253846	PCDHGA10	protein_coding	chr5	141412987	141512979	+	236.747	335.047	138.448	-1.26894	1.38794e-16	3.59127e-15
ENSG00000104870	FCGRT	protein_coding	chr19	49506816	49526428	+	275.844	390.14	161.549	-1.26681	2.66724e-22	1.05542e-20
ENSG00000091986	CCDC80	protein_coding	chr3	112596794	112649530	-	582.919	823.905	341.932	-1.2663	5.66536e-06	4.26456e-05
ENSG00000170153	RNF150	protein_coding	chr4	140859807	141212877	-	41.8284	59.4903	24.1665	-1.2652	0.000130368	0.000740269
ENSG00000124225	PMEPA1	protein_coding	chr20	57648392	57711536	-	461.923	652.769	271.076	-1.26477	7.23013e-07	6.43496e-06
ENSG00000115525	ST3GAL5	protein_coding	chr2	85837120	85905199	-	255.367	360.887	149.846	-1.26247	3.3785e-17	9.1459e-16
ENSG00000256043	CTSO	protein_coding	chr4	155924118	155953866	-	227.172	321.016	133.328	-1.26138	2.43409e-18	7.10373e-17
ENSG00000175274	TP53I11	protein_coding	chr11	44885903	44951306	-	917.801	1294.63	540.969	-1.25737	2.33741e-43	3.13481e-41
ENSG00000013016	EHD3	protein_coding	chr2	31234152	31269451	+	238.472	336.683	140.261	-1.25731	2.47253e-16	6.30476e-15
ENSG00000111077	TNS2	protein_coding	chr12	53046969	53064372	+	487.442	687.522	287.363	-1.25562	1.11659e-29	6.95652e-28
ENSG00000184371	CSF1	protein_coding	chr1	109910242	109930992	+	177.136	250.104	104.167	-1.2556	3.72493e-11	5.96023e-10
ENSG00000110900	TSPAN11	protein_coding	chr12	30926428	30996602	+	216.53	305.623	127.438	-1.25539	1.73735e-09	2.25265e-08
ENSG00000179104	TMTC2	protein_coding	chr12	82686880	83134870	+	131.089	185.12	77.0575	-1.25362	1.93714e-11	3.19565e-10
ENSG00000181409	AATK	protein_coding	chr17	81110487	81166221	-	38.7155	54.9403	22.4908	-1.25179	0.000265177	0.00139739
ENSG00000160191	PDE9A	protein_coding	chr21	42653621	42775509	+	26.6145	37.8874	15.3416	-1.25075	0.00641137	0.0226404
ENSG00000143416	SELENBP1	protein_coding	chr1	151364304	151372707	-	36.4402	51.7141	21.1662	-1.24983	0.000416485	0.00209123
ENSG00000107957	SH3PXD2A	protein_coding	chr10	103594027	103855543	-	902.105	1270.06	534.152	-1.24801	2.25297e-46	3.47214e-44
ENSG00000164983	TMEM65	protein_coding	chr8	124306189	124372692	-	538.468	758.184	318.753	-1.24749	2.1752e-34	1.81119e-32
ENSG00000067992	PDK3	protein_coding	chrX	24465221	24550466	+	522.405	735.34	309.47	-1.24592	1.33181e-20	4.62421e-19
ENSG00000113594	LIFR	protein_coding	chr5	38474668	38608354	-	1061.69	1493.93	629.452	-1.24562	1.22917e-42	1.59965e-40
ENSG00000117122	MFAP2	protein_coding	chr1	16974502	16980632	-	182.649	257.2	108.099	-1.24285	5.61085e-10	7.74368e-09
ENSG00000165757	JCAD	protein_coding	chr10	30012803	30115494	-	2101.45	2954.88	1248.01	-1.2428	1.46793e-64	4.60538e-62
ENSG00000101670	LIPG	protein_coding	chr18	49560699	49599185	+	586.505	824.945	348.066	-1.24255	7.3967e-40	7.97256e-38
ENSG00000011105	TSPAN9	protein_coding	chr12	3077355	3286564	+	502.873	706.739	299.007	-1.23822	2.99287e-32	2.20007e-30
ENSG00000273149	AL138963.4	lncRNA	chr13	45340039	45341183	+	26.5108	37.6372	15.3843	-1.23767	0.00254052	0.0102092
ENSG00000099889	ARVCF	protein_coding	chr22	19969896	20016823	-	304.811	428.246	181.376	-1.23489	2.51872e-18	7.33854e-17
ENSG00000175938	ORAI3	protein_coding	chr16	30949068	30956461	+	32.662	46.2347	19.0893	-1.23342	0.000814009	0.00375955
ENSG00000189058	APOD	protein_coding	chr3	195568705	195584033	-	16.0922	22.9822	9.20218	-1.23309	0.0148875	0.0462936
ENSG00000196169	KIF19	protein_coding	chr17	74326210	74355820	+	30.9095	43.7628	18.0562	-1.23204	0.00143114	0.00619456
ENSG00000226137	BAIAP2-DT	lncRNA	chr17	81029130	81034881	-	286.305	402.032	170.577	-1.23204	7.03137e-20	2.35303e-18
ENSG00000169621	APLF	protein_coding	chr2	68467572	68655862	+	159.308	223.866	94.751	-1.2317	1.13002e-12	2.12562e-11
ENSG00000160145	KALRN	protein_coding	chr3	124080023	124726325	+	561.933	788.504	335.362	-1.23093	1.78004e-31	1.23124e-29
ENSG00000112964	GHR	protein_coding	chr5	42423439	42721878	+	50.2878	70.9026	29.6731	-1.22907	3.5696e-05	0.000229302
ENSG00000196562	SULF2	protein_coding	chr20	47656348	47786616	-	913.655	1280.22	547.087	-1.22504	4.27226e-41	4.93812e-39
ENSG00000133800	LYVE1	protein_coding	chr11	10556966	10611689	-	660.219	925.206	395.232	-1.22499	6.1156e-28	3.45482e-26
ENSG00000184005	ST6GALNAC3	protein_coding	chr1	76074746	76634603	+	397.463	556.871	238.054	-1.22259	2.87549e-25	1.41116e-23
ENSG00000173801	JUP	protein_coding	chr17	41754604	41786931	-	924.163	1294	554.324	-1.22155	8.88313e-42	1.06169e-39
ENSG00000170921	TANC2	protein_coding	chr17	63009556	63427699	+	993.346	1390.81	595.881	-1.22145	3.48811e-44	4.94215e-42
ENSG00000204442	FAM155A	protein_coding	chr13	107163510	107867496	-	428.613	600.109	257.118	-1.21959	1.73279e-25	8.62418e-24
ENSG00000169814	BTD	protein_coding	chr3	15601341	15722311	+	327.06	457.747	196.373	-1.21677	3.19609e-21	1.17473e-19
ENSG00000168646	AXIN2	protein_coding	chr17	65528563	65561648	-	46.0753	64.8277	27.3228	-1.21673	0.000110053	0.000633733
ENSG00000107105	ELAVL2	protein_coding	chr9	23690104	23826337	-	32.8967	46.3811	19.4122	-1.21488	0.00113641	0.00505328
ENSG00000132669	RIN2	protein_coding	chr20	19757606	20002459	+	1409.76	1970.6	848.927	-1.21395	3.99357e-51	7.30864e-49
ENSG00000131634	TMEM204	protein_coding	chr16	1528688	1555580	+	105.878	148.339	63.4168	-1.21309	6.94032e-09	8.28359e-08
ENSG00000090924	PLEKHG2	protein_coding	chr19	39412669	39428415	+	567.473	793.104	341.842	-1.21179	3.75249e-30	2.40611e-28
ENSG00000066735	KIF26A	protein_coding	chr14	104138723	104180894	+	286.956	401.142	172.77	-1.21052	8.90059e-21	3.1719e-19
ENSG00000079385	CEACAM1	protein_coding	chr19	42507304	42561234	-	44.7506	62.8783	26.623	-1.20946	0.000142729	0.000803465
ENSG00000065534	MYLK	protein_coding	chr3	123610049	123884331	-	371.82	519.516	224.124	-1.20922	5.1632e-18	1.47981e-16
ENSG00000182568	SATB1	protein_coding	chr3	18345377	18445588	-	311.28	434.99	187.57	-1.20919	2.24999e-21	8.39281e-20
ENSG00000160094	ZNF362	protein_coding	chr1	33256492	33300719	+	314.835	439.833	189.836	-1.2079	6.70041e-23	2.7764e-21
ENSG00000158856	DMTN	protein_coding	chr8	22048995	22082527	+	209.336	292.439	126.232	-1.20559	6.63766e-15	1.51058e-13
ENSG00000111962	UST	protein_coding	chr6	148747030	149076990	+	36.1332	50.7977	21.4687	-1.20497	0.000492628	0.00242349
ENSG00000006118	TMEM132A	protein_coding	chr11	60924463	60937159	+	551.593	769.791	333.394	-1.20479	5.21428e-26	2.70235e-24
ENSG00000253106	AC090198.1	lncRNA	chr8	124488510	124491643	+	29.9875	42.2177	17.7573	-1.20417	0.00188732	0.00787798
ENSG00000182871	COL18A1	protein_coding	chr21	45405165	45513720	+	2235.52	3118.13	1352.91	-1.20401	2.15111e-53	4.49914e-51
ENSG00000166147	FBN1	protein_coding	chr15	48408306	48645849	-	1745.82	2434.56	1057.08	-1.20281	2.74479e-51	5.18529e-49
ENSG00000128641	MYO1B	protein_coding	chr2	191245185	191425389	+	1143.29	1594.31	692.267	-1.20235	8.16135e-34	6.57737e-32
ENSG00000187650	VMAC	protein_coding	chr19	5904872	5910853	+	21.3883	30.1961	12.5804	-1.19984	0.00976225	0.0323854
ENSG00000135636	DYSF	protein_coding	chr2	71453722	71686768	+	2018.88	2811.32	1226.45	-1.1961	8.91455e-08	9.14835e-07
ENSG00000110318	CEP126	protein_coding	chr11	101915010	102001062	+	744.558	1036.81	452.306	-1.19499	6.28948e-38	6.2784e-36
ENSG00000185361	TNFAIP8L1	protein_coding	chr19	4639516	4655568	+	593.921	826.815	361.026	-1.19321	1.76981e-36	1.61947e-34
ENSG00000175414	ARL10	protein_coding	chr5	176365487	176401865	+	381.178	530.769	231.587	-1.19303	1.31326e-20	4.57792e-19
ENSG00000180448	AC004151.1	protein_coding	chr19	1065923	1086628	+	21.9486	30.9307	12.9664	-1.19298	0.00773708	0.0266013
ENSG00000147119	CHST7	protein_coding	chrX	46573765	46598496	+	154.826	215.814	93.838	-1.19292	6.7781e-11	1.05385e-09
ENSG00000137959	IFI44L	protein_coding	chr1	78619922	78646145	+	35.8504	50.2661	21.4348	-1.19227	0.000532211	0.00258871
ENSG00000167992	VWCE	protein_coding	chr11	61258286	61295316	-	52.1279	72.9092	31.3465	-1.19214	0.000264687	0.00139523
ENSG00000135048	CEMIP2	protein_coding	chr9	71683366	71816690	-	1012.18	1407.02	617.34	-1.1872	2.94765e-40	3.23671e-38
ENSG00000112981	NME5	protein_coding	chr5	138115175	138139443	-	20.8013	29.2973	12.3054	-1.18718	0.00954419	0.0318001
ENSG00000251442	LINC01094	lncRNA	chr4	78638780	78683185	+	99.6252	138.838	60.4123	-1.18716	6.47484e-08	6.77122e-07
ENSG00000170917	NUDT6	protein_coding	chr4	122888697	122922968	-	53.0977	74.1668	32.0286	-1.18638	3.65037e-05	0.000233893
ENSG00000254837	AP001372.2	lncRNA	chr11	74493366	74498533	+	30.7645	43.1195	18.4095	-1.18465	0.00209805	0.00863856
ENSG00000133740	E2F5	protein_coding	chr8	85177154	85217158	+	69.284	96.5895	41.9785	-1.18311	6.68987e-06	4.97013e-05
ENSG00000147180	ZNF711	protein_coding	chrX	85244032	85273362	+	242.513	337.084	147.941	-1.18264	1.21944e-17	3.39531e-16
ENSG00000100342	APOL1	protein_coding	chr22	36253010	36267530	+	227.897	316.768	139.025	-1.18228	7.72208e-15	1.75057e-13
ENSG00000166432	ZMAT1	protein_coding	chrX	101882288	101932079	-	191.953	266.56	117.347	-1.17684	7.31043e-12	1.26042e-10
ENSG00000075826	SEC31B	protein_coding	chr10	100486646	100519864	-	58.8862	82.0333	35.7391	-1.17638	0.000231253	0.0012368
ENSG00000072422	RHOBTB1	protein_coding	chr10	60869438	61001440	-	604.091	837.86	370.321	-1.17576	1.02969e-32	7.69813e-31
ENSG00000100299	ARSA	protein_coding	chr22	50622754	50628173	-	94.4617	131.245	57.6786	-1.1723	2.37977e-07	2.29097e-06
ENSG00000279369	AC046185.3	TEC	chr17	63700847	63702670	+	25.6116	35.8613	15.362	-1.17176	0.00432893	0.016206
ENSG00000135473	PAN2	protein_coding	chr12	56316223	56334053	-	135.586	188.118	83.0539	-1.1699	1.14324e-09	1.5159e-08
ENSG00000234409	CCDC188	protein_coding	chr22	20148416	20151055	-	51.5077	71.6938	31.3216	-1.16933	0.000163608	0.00090562
ENSG00000095637	SORBS1	protein_coding	chr10	95311771	95561414	-	103.595	143.781	63.4097	-1.16852	6.41043e-07	5.76676e-06
ENSG00000137486	ARRB1	protein_coding	chr11	75260122	75351705	-	1155.95	1599.7	712.195	-1.16633	5.45105e-08	5.76577e-07
ENSG00000122986	HVCN1	protein_coding	chr12	110627841	110704950	-	23.293	32.6081	13.9778	-1.16598	0.0065614	0.0231102
ENSG00000127533	F2RL3	protein_coding	chr19	16888999	16892606	+	77.5135	107.612	47.4152	-1.16565	1.87222e-05	0.000127641
ENSG00000081181	ARG2	protein_coding	chr14	67619920	67651708	+	167.226	231.681	102.771	-1.16495	3.64309e-10	5.16174e-09
ENSG00000186352	ANKRD37	protein_coding	chr4	185396021	185400628	+	50.4041	70.0964	30.7117	-1.16476	7.71742e-05	0.000459618
ENSG00000088387	DOCK9	protein_coding	chr13	98793429	99086625	-	2132.14	2949.01	1315.26	-1.16427	4.35294e-74	1.86529e-71
ENSG00000072952	MRVI1	protein_coding	chr11	10573091	10693988	-	24.9421	34.8645	15.0197	-1.16271	0.0043079	0.0161342
ENSG00000137878	GCOM1	protein_coding	chr15	57591908	57714745	+	200.549	277.621	123.477	-1.16242	1.851e-13	3.74656e-12
ENSG00000151276	MAGI1	protein_coding	chr3	65353525	66038834	-	1027.04	1419.94	634.137	-1.1617	2.16136e-48	3.58235e-46
ENSG00000112655	PTK7	protein_coding	chr6	43076307	43161719	+	557.211	770.491	343.931	-1.16134	5.43232e-34	4.41854e-32
ENSG00000259953	AL138756.1	lncRNA	chr9	112028570	112039143	-	93.2635	129.276	57.2508	-1.16122	8.29946e-08	8.56214e-07
ENSG00000188559	RALGAPA2	protein_coding	chr20	20389530	20712644	-	1193.64	1649.36	737.919	-1.1593	1.98196e-35	1.74105e-33
ENSG00000185215	TNFAIP2	protein_coding	chr14	103123442	103137439	+	249.992	345.628	154.356	-1.15781	2.30032e-17	6.29507e-16
ENSG00000273314	AC005229.4	lncRNA	chr7	148696467	148698664	-	40.3078	56.0297	24.5859	-1.15636	0.0004494	0.00223605
ENSG00000197162	ZNF785	protein_coding	chr16	30573740	30585769	-	126.464	174.971	77.956	-1.15622	3.01183e-09	3.76886e-08
ENSG00000155324	GRAMD2B	protein_coding	chr5	126360132	126496494	+	37.4647	52.0889	22.8406	-1.15499	0.000788709	0.00366002
ENSG00000030419	IKZF2	protein_coding	chr2	212999691	213152427	-	39.137	54.3861	23.888	-1.15408	0.000532513	0.00258875
ENSG00000140465	CYP1A1	protein_coding	chr15	74719542	74725536	-	38.5314	53.5462	23.5165	-1.15373	0.00074091	0.00346475
ENSG00000276547	PCDHGB5	protein_coding	chr5	141397987	141512979	+	150.001	207.344	92.6573	-1.15351	6.60846e-11	1.02838e-09
ENSG00000280106	AC008555.7	TEC	chr19	34949038	34951205	-	50.1075	69.4721	30.7428	-1.15062	0.000167324	0.00092357
ENSG00000185305	ARL15	protein_coding	chr5	53883942	54310582	-	250.487	345.749	155.224	-1.15028	1.51923e-12	2.81554e-11
ENSG00000104951	IL4I1	protein_coding	chr19	49889654	49929539	-	32.4609	45.1232	19.7986	-1.14901	0.00255461	0.0102587
ENSG00000100784	RPS6KA5	protein_coding	chr14	90847861	91060641	-	199.939	275.878	124	-1.14732	1.27008e-13	2.61289e-12
ENSG00000254838	GVINP1	transcribed_unprocessed_pseudogene	chr11	6713536	6746439	-	78.3118	108.272	48.3515	-1.14676	1.68037e-06	1.39388e-05
ENSG00000134070	IRAK2	protein_coding	chr3	10164919	10243745	+	224.001	308.947	139.054	-1.14604	1.6058e-13	3.2729e-12
ENSG00000144476	ACKR3	protein_coding	chr2	236567787	236582354	+	364.678	502.735	226.62	-1.14604	1.42432e-12	2.64243e-11
ENSG00000166046	TCP11L2	protein_coding	chr12	106301929	106347003	+	309.942	427.329	192.555	-1.14597	1.60523e-20	5.51904e-19
ENSG00000078114	NEBL	protein_coding	chr10	20779973	21174187	-	23.0482	32.1267	13.9697	-1.14594	0.00981549	0.0325006
ENSG00000272341	AL137003.1	lncRNA	chr6	16764346	16766883	+	25.7846	35.8887	15.6804	-1.14503	0.0059025	0.0211376
ENSG00000272540	AL662797.2	lncRNA	chr6	30723105	30723877	-	19.2429	26.8747	11.611	-1.14427	0.0129683	0.0411175
ENSG00000140398	NEIL1	protein_coding	chr15	75346955	75357115	+	61.6389	85.224	38.0537	-1.14263	8.16438e-05	0.000482963
ENSG00000271971	AC120053.1	lncRNA	chr8	93715378	93716113	-	21.9062	30.5266	13.2858	-1.14199	0.00751961	0.0259858
ENSG00000150048	CLEC1A	protein_coding	chr12	10069554	10111627	-	189.144	260.685	117.603	-1.14169	4.72238e-13	9.2701e-12
ENSG00000183044	ABAT	protein_coding	chr16	8674596	8784575	+	59.6888	82.5078	36.8699	-1.14086	9.05862e-05	0.000531389
ENSG00000272086	AC025181.2	lncRNA	chr5	32174471	32175272	+	19.1783	26.7599	11.5968	-1.13994	0.0146468	0.045634
ENSG00000134247	PTGFRN	protein_coding	chr1	116909916	116990353	+	1081.62	1488.34	674.896	-1.1398	1.82476e-42	2.32313e-40
ENSG00000168209	DDIT4	protein_coding	chr10	72273924	72276036	+	250.473	344.915	156.031	-1.13937	5.44672e-15	1.24763e-13
ENSG00000115271	GCA	protein_coding	chr2	162318840	162371595	+	113.131	155.936	70.3251	-1.1377	1.45893e-06	1.22585e-05
ENSG00000165194	PCDH19	protein_coding	chrX	100291644	100410273	-	167.56	230.734	104.386	-1.13679	1.26031e-11	2.12091e-10
ENSG00000057657	PRDM1	protein_coding	chr6	105993463	106109939	+	227.952	313.698	142.206	-1.13587	7.0423e-13	1.35665e-11
ENSG00000155111	CDK19	protein_coding	chr6	110609978	110815958	-	373.727	513.93	233.524	-1.13464	1.1187e-18	3.354e-17
ENSG00000170681	CAVIN4	protein_coding	chr9	100578079	100588389	+	71.9076	99.1678	44.6475	-1.13381	1.15321e-05	8.1744e-05
ENSG00000117461	PIK3R3	protein_coding	chr1	46040140	46133036	-	196.424	270.104	122.745	-1.13148	2.96009e-11	4.79317e-10
ENSG00000259291	ZNF710-AS1	lncRNA	chr15	90074512	90082207	-	54.4253	75.0907	33.7599	-1.1303	5.11583e-05	0.000317037
ENSG00000130304	SLC27A1	protein_coding	chr19	17468769	17506168	+	131.578	181.003	82.1522	-1.13014	3.5005e-09	4.33101e-08
ENSG00000175183	CSRP2	protein_coding	chr12	76858709	76879023	-	69.0246	95.1188	42.9304	-1.1296	8.04208e-06	5.88714e-05
ENSG00000139178	C1RL	protein_coding	chr12	7089587	7109238	-	228.965	314.555	143.375	-1.12807	3.87971e-13	7.67136e-12
ENSG00000104369	JPH1	protein_coding	chr8	74234700	74321540	-	110.832	152.426	69.2385	-1.12721	4.82019e-08	5.13248e-07
ENSG00000182240	BACE2	protein_coding	chr21	41167801	41282530	+	1467.53	2013.36	921.688	-1.12641	2.25271e-33	1.76687e-31
ENSG00000205593	DENND6B	protein_coding	chr22	50309030	50327012	-	28.1335	38.9552	17.3117	-1.12562	0.00817672	0.0278837
ENSG00000165801	ARHGEF40	protein_coding	chr14	21070273	21090248	+	140.928	193.632	88.223	-1.12526	1.02504e-09	1.36432e-08
ENSG00000180592	SKIDA1	protein_coding	chr10	21513475	21526368	-	24.9568	34.5801	15.3335	-1.12323	0.00559361	0.0202418
ENSG00000111261	MANSC1	protein_coding	chr12	12326056	12350242	-	342.744	469.744	215.745	-1.11894	1.282e-20	4.47782e-19
ENSG00000132003	ZSWIM4	protein_coding	chr19	13795460	13832230	+	284.385	389.699	179.071	-1.11749	8.57704e-17	2.25247e-15
ENSG00000260912	AL158206.1	lncRNA	chr9	19453209	19455173	+	48.8101	67.1848	30.4354	-1.11706	0.000985219	0.00445771
ENSG00000111110	PPM1H	protein_coding	chr12	62643994	62935150	-	64.772	89.0218	40.5221	-1.11639	5.50233e-05	0.000338719
ENSG00000141510	TP53	protein_coding	chr17	7661779	7687550	-	487.134	667.1	307.169	-1.11634	6.59428e-27	3.53216e-25
ENSG00000170542	SERPINB9	protein_coding	chr6	2887270	2903309	-	1013.75	1387.6	639.9	-1.11546	6.56501e-35	5.59906e-33
ENSG00000023445	BIRC3	protein_coding	chr11	102317450	102339403	+	38.3583	52.8581	23.8585	-1.11542	0.00137653	0.00598916
ENSG00000111817	DSE	protein_coding	chr6	116254173	116444861	+	513.177	702.482	323.872	-1.11464	1.23801e-25	6.2682e-24
ENSG00000234028	EIF2AK3-DT	lncRNA	chr2	88627539	88631821	+	38.9881	53.7103	24.2659	-1.11462	0.0015899	0.00678974
ENSG00000146950	SHROOM2	protein_coding	chrX	9786429	9949443	+	854.803	1169.66	539.942	-1.11378	8.93425e-41	9.99783e-39
ENSG00000181804	SLC9A9	protein_coding	chr3	143265222	143848485	-	36.2872	49.9994	22.575	-1.11322	0.00475796	0.0175651
ENSG00000095539	SEMA4G	protein_coding	chr10	100969518	100985871	+	58.2525	80.014	36.491	-1.11163	3.94586e-05	0.000250089
ENSG00000136490	LIMD2	protein_coding	chr17	63695888	63701172	-	81.942	112.375	51.5087	-1.11048	3.3185e-06	2.61096e-05
ENSG00000257315	ZBED6	protein_coding	chr1	203795714	203854999	+	22.0831	30.5414	13.6248	-1.10883	0.00878097	0.0296052
ENSG00000165507	DEPP1	protein_coding	chr10	44970981	44978809	-	642.308	878.009	406.607	-1.1087	3.70099e-29	2.25773e-27
ENSG00000276772	AC025271.4	lncRNA	chr15	57553955	57555680	+	29.9782	41.2868	18.6697	-1.10424	0.00730777	0.0253686
ENSG00000173451	THAP2	protein_coding	chr12	71664301	71680644	+	82.236	112.605	51.8666	-1.1036	3.73985e-06	2.91377e-05
ENSG00000136859	ANGPTL2	protein_coding	chr9	127087348	127122635	-	305.455	417.146	193.764	-1.10228	4.83261e-16	1.18913e-14
ENSG00000106571	GLI3	protein_coding	chr7	41960949	42237870	-	444.553	606.922	282.185	-1.10214	6.05209e-24	2.69188e-22
ENSG00000148700	ADD3	protein_coding	chr10	109996368	110135565	+	1102.02	1503.82	700.211	-1.10167	1.79785e-39	1.91433e-37
ENSG00000121005	CRISPLD1	protein_coding	chr8	74984505	75034558	+	83.1527	113.801	52.5043	-1.10141	1.06904e-05	7.62876e-05
ENSG00000163412	EIF4E3	protein_coding	chr3	71675414	71754773	-	181.81	248.362	115.259	-1.1009	1.34277e-10	2.01461e-09
ENSG00000119138	KLF9	protein_coding	chr9	70384597	70414624	-	365.813	499.072	232.554	-1.09838	5.26026e-21	1.91737e-19
ENSG00000099139	PCSK5	protein_coding	chr9	75890644	76362975	+	291.309	397.144	185.474	-1.09432	1.73705e-16	4.45521e-15
ENSG00000133083	DCLK1	protein_coding	chr13	35768652	36131306	-	139.67	190.573	88.7666	-1.09365	5.59237e-07	5.07764e-06
ENSG00000022267	FHL1	protein_coding	chrX	136146702	136211359	+	195.416	266.382	124.449	-1.0918	6.22183e-12	1.08015e-10
ENSG00000224152	AC009506.2	lncRNA	chr2	159615296	159617082	+	33.1152	45.4285	20.8019	-1.09056	0.00241459	0.00975215
ENSG00000188322	SBK1	protein_coding	chr16	28259246	28323849	+	33.5802	46.0362	21.1241	-1.08815	0.00229475	0.00935111
ENSG00000176826	FKBP9P1	transcribed_unprocessed_pseudogene	chr7	55681074	55713252	-	34.6564	47.4889	21.824	-1.0871	0.00180621	0.00758976
ENSG00000176435	CLEC14A	protein_coding	chr14	38254000	38256093	-	825.307	1122.48	528.135	-1.08626	2.89635e-38	2.95849e-36
ENSG00000087253	LPCAT2	protein_coding	chr16	55509072	55586666	+	702.935	956.031	449.839	-1.08595	7.53661e-30	4.76297e-28
ENSG00000248334	WHAMMP2	transcribed_unprocessed_pseudogene	chr15	28737583	28759204	+	52.1592	71.2507	33.0678	-1.0846	0.000355452	0.00181275
ENSG00000107798	LIPA	protein_coding	chr10	89213569	89414557	-	318.532	433.152	203.912	-1.08319	3.51473e-17	9.48544e-16
ENSG00000160325	CACFD1	protein_coding	chr9	133459965	133470848	+	48.3981	66.0922	30.7039	-1.08148	0.000473769	0.00234469
ENSG00000185070	FLRT2	protein_coding	chr14	85530144	85654428	+	2625.22	3565.83	1684.6	-1.08138	4.7573e-60	1.24748e-57
ENSG00000136379	ABHD17C	protein_coding	chr15	80679684	80755621	+	214.521	291.603	137.438	-1.0797	2.63467e-11	4.28753e-10
ENSG00000143669	LYST	protein_coding	chr1	235661041	235883640	-	578.779	785.974	371.584	-1.07875	1.07899e-28	6.44789e-27
ENSG00000019549	SNAI2	protein_coding	chr8	48917598	48921740	-	28.2272	38.6664	17.788	-1.07811	0.0160117	0.0491285
ENSG00000165511	C10orf25	lncRNA	chr10	44997698	45000888	-	67.9831	92.6217	43.3446	-1.07809	6.75706e-05	0.000407675
ENSG00000101850	GPR143	protein_coding	chrX	9725346	9786297	-	90.1443	122.661	57.6278	-1.07673	3.16514e-06	2.50263e-05
ENSG00000261485	PAN3-AS1	lncRNA	chr13	28136843	28138193	-	25.9365	35.5283	16.3446	-1.07453	0.0142204	0.044463
ENSG00000163521	GLB1L	protein_coding	chr2	219236598	219245478	-	33.3595	45.593	21.1261	-1.07436	0.00237357	0.00961522
ENSG00000120875	DUSP4	protein_coding	chr8	29333064	29350684	-	1166.7	1582.44	750.956	-1.07435	5.45023e-27	2.9554e-25
ENSG00000164742	ADCY1	protein_coding	chr7	45574140	45723116	+	39.7571	54.2469	25.2673	-1.07263	0.00192971	0.00803011
ENSG00000144712	CAND2	protein_coding	chr3	12796472	12871916	+	25.9297	35.5034	16.356	-1.0726	0.00724124	0.0251724
ENSG00000170915	PAQR8	protein_coding	chr6	52361421	52407777	+	184.762	250.74	118.784	-1.0715	8.35178e-09	9.86768e-08
ENSG00000156299	TIAM1	protein_coding	chr21	31118416	31559977	-	34.8887	47.6256	22.1518	-1.07059	0.0017833	0.00750438
ENSG00000171223	JUNB	protein_coding	chr19	12791486	12793315	+	173.751	235.732	111.77	-1.06987	1.50574e-10	2.2438e-09
ENSG00000111339	ART4	protein_coding	chr12	14825569	14843526	-	270.608	366.939	174.277	-1.06983	6.01894e-12	1.04802e-10
ENSG00000147144	CCDC120	protein_coding	chrX	49053572	49069857	+	48.1566	65.5899	30.7234	-1.06976	0.000449811	0.00223747
ENSG00000129467	ADCY4	protein_coding	chr14	24318349	24335093	-	408.54	553.567	263.513	-1.06802	1.12524e-16	2.92445e-15
ENSG00000071242	RPS6KA2	protein_coding	chr6	166409364	166906451	-	1373.7	1859.56	887.827	-1.06576	4.10737e-51	7.43942e-49
ENSG00000273270	AC090114.2	lncRNA	chr7	128524016	128531069	-	137.69	186.706	88.6741	-1.06571	9.70801e-09	1.13631e-07
ENSG00000168679	SLC16A4	protein_coding	chr1	110362851	110391082	-	60.1091	81.7041	38.5142	-1.06559	8.37784e-05	0.000493808
ENSG00000155093	PTPRN2	protein_coding	chr7	157539056	158587823	-	47.3487	64.4112	30.2862	-1.06401	0.000446255	0.00222167
ENSG00000102038	SMARCA1	protein_coding	chrX	129446501	129523500	-	837.19	1132.83	541.554	-1.06336	3.30427e-33	2.52403e-31
ENSG00000146147	MLIP	protein_coding	chr6	53929982	54266280	+	34.2868	46.725	21.8486	-1.06264	0.00437678	0.0163469
ENSG00000162645	GBP2	protein_coding	chr1	89106132	89150456	-	581.237	786.389	376.084	-1.06219	2.49788e-28	1.47266e-26
ENSG00000140931	CMTM3	protein_coding	chr16	66603874	66613892	+	264.496	358.004	170.988	-1.06169	3.41384e-13	6.80792e-12
ENSG00000184489	PTP4A3	protein_coding	chr8	141391995	141432454	+	49.4851	67.2632	31.7069	-1.06151	0.000502589	0.00246372
ENSG00000245648	AC022075.1	lncRNA	chr12	10363638	10398506	+	52.5488	71.3147	33.7829	-1.05591	0.000781322	0.00362861
ENSG00000145990	GFOD1	protein_coding	chr6	13357830	13487662	-	772.675	1043.3	502.048	-1.05377	9.78493e-37	9.09584e-35
ENSG00000270547	LINC01235	lncRNA	chr9	13406380	13488125	-	366.27	494.635	237.906	-1.05284	1.3209e-17	3.67197e-16
ENSG00000172578	KLHL6	protein_coding	chr3	183487551	183555706	-	417.079	563.158	270.999	-1.0525	9.78773e-17	2.55514e-15
ENSG00000021355	SERPINB1	protein_coding	chr6	2832332	2841959	-	334.748	451.953	217.543	-1.05144	1.14707e-10	1.72986e-09
ENSG00000253873	PCDHGA11	protein_coding	chr5	141421047	141512975	+	215.272	290.68	139.865	-1.05008	4.88916e-12	8.60697e-11
ENSG00000254531	AP001816.1	lncRNA	chr4	101347780	101348883	+	40.4133	54.8517	25.9749	-1.04998	0.00254295	0.0102166
ENSG00000261934	PCDHGA9	protein_coding	chr5	141402932	141512979	+	31.3283	42.5773	20.0794	-1.04774	0.00497411	0.0182557
ENSG00000088280	ASAP3	protein_coding	chr1	23428563	23484568	-	289.975	390.83	189.121	-1.04331	1.62006e-16	4.16733e-15
ENSG00000169083	AR	protein_coding	chrX	67544021	67730619	+	463.661	624.389	302.933	-1.041	3.07455e-19	9.68044e-18
ENSG00000168918	INPP5D	protein_coding	chr2	233059967	233207903	+	687.037	924.836	449.238	-1.04007	3.05238e-33	2.36243e-31
ENSG00000111885	MAN1A1	protein_coding	chr6	119177205	119349761	-	491.634	661.419	321.849	-1.03689	3.10542e-21	1.1462e-19
ENSG00000162520	SYNC	protein_coding	chr1	32679906	32703596	-	191.566	257.898	125.233	-1.03629	2.92613e-10	4.18642e-09
ENSG00000120833	SOCS2	protein_coding	chr12	93569814	93583487	+	28.1314	38.1641	18.0986	-1.03606	0.00812323	0.0277228
ENSG00000187720	THSD4	protein_coding	chr15	71096952	71783383	+	781.348	1050.32	512.372	-1.03413	1.25482e-26	6.64037e-25
ENSG00000158769	F11R	protein_coding	chr1	160995211	161021343	-	607.35	816.312	398.387	-1.0331	4.11617e-20	1.38804e-18
ENSG00000106025	TSPAN12	protein_coding	chr7	120787320	120858402	-	291.99	392.528	191.452	-1.03197	2.0854e-12	3.82446e-11
ENSG00000119227	PIGZ	protein_coding	chr3	196946356	196969060	-	32.1623	43.5402	20.7844	-1.03181	0.00462725	0.0171656
ENSG00000120594	PLXDC2	protein_coding	chr10	19816239	20289856	+	33.1044	44.8016	21.4072	-1.03143	0.00666219	0.0234168
ENSG00000196741	LINC01560	lncRNA	chrX	47483571	47484823	+	38.9507	52.6496	25.2518	-1.03115	0.0028196	0.0111646
ENSG00000110455	ACCS	protein_coding	chr11	44065925	44084237	+	36.792	49.7429	23.841	-1.03048	0.0117105	0.0377369
ENSG00000151967	SCHIP1	protein_coding	chr3	159839861	159897360	+	136.025	182.936	89.1127	-1.0294	5.02302e-07	4.5887e-06
ENSG00000101004	NINL	protein_coding	chr20	25452697	25585531	-	257.395	345.808	168.982	-1.02875	4.30815e-08	4.62652e-07
ENSG00000229619	MBNL1-AS1	lncRNA	chr3	152245262	152269557	-	53.8679	72.6341	35.1017	-1.02831	0.00021829	0.00117642
ENSG00000165312	OTUD1	protein_coding	chr10	23439458	23442390	+	84.4115	113.603	55.2202	-1.02748	9.19718e-06	6.66056e-05
ENSG00000128645	HOXD1	protein_coding	chr2	176188668	176190907	+	55.5136	74.8161	36.2112	-1.02677	0.000495036	0.00243281
ENSG00000262831	AC145207.3	lncRNA	chr17	81843165	81843958	+	25.4108	34.4259	16.3958	-1.02607	0.012622	0.0402168
ENSG00000078804	TP53INP2	protein_coding	chr20	34704339	34713439	+	352.679	473.33	232.029	-1.02538	1.2662e-14	2.80881e-13
ENSG00000114993	RTKN	protein_coding	chr2	74425835	74442422	-	175.882	236.19	115.574	-1.02479	2.33899e-10	3.38499e-09
ENSG00000138685	FGF2	protein_coding	chr4	122826708	122898236	+	321.728	431.706	211.75	-1.02422	1.41285e-13	2.89305e-12
ENSG00000166444	DENND2B	protein_coding	chr11	8693351	8910951	-	132.038	177.317	86.7589	-1.02282	6.75368e-07	6.0446e-06
ENSG00000108840	HDAC5	protein_coding	chr17	44076746	44123702	-	318.377	427.049	209.705	-1.02255	4.80656e-14	1.01133e-12
ENSG00000125247	TMTC4	protein_coding	chr13	100603927	100675093	-	408.768	548.045	269.491	-1.02134	1.41798e-16	3.66361e-15
ENSG00000204634	TBC1D8	protein_coding	chr2	101007617	101252866	-	635.469	851.705	419.234	-1.02086	5.86663e-27	3.16168e-25
ENSG00000054793	ATP9A	protein_coding	chr20	51596514	51768390	-	1285.49	1722.29	848.695	-1.02014	1.07273e-43	1.484e-41
ENSG00000180884	ZNF792	protein_coding	chr19	34956354	34964229	-	282.49	378.68	186.299	-1.01944	4.80015e-13	9.40176e-12
ENSG00000124721	DNAH8	protein_coding	chr6	38715311	39030792	+	131.755	176.791	86.718	-1.01924	5.95399e-05	0.000363593
ENSG00000171962	DRC3	protein_coding	chr17	17972813	18016889	+	41.2432	55.5645	26.9219	-1.0185	0.00139902	0.00608251
ENSG00000138380	CARF	protein_coding	chr2	202912214	202988263	+	83.9972	112.786	55.2079	-1.01748	7.54318e-06	5.56599e-05
ENSG00000172733	PURG	protein_coding	chr8	30995802	31033715	-	41.1666	55.4346	26.8986	-1.01638	0.00295926	0.0116181
ENSG00000262001	DLGAP1-AS2	lncRNA	chr18	3603000	3608336	+	115.287	154.63	75.9448	-1.01623	5.77124e-07	5.23194e-06
ENSG00000139192	TAPBPL	protein_coding	chr12	6451690	6466517	+	46.8919	63.086	30.6978	-1.01563	0.000727744	0.00341044
ENSG00000105711	SCN1B	protein_coding	chr19	35030470	35040449	+	98.767	132.482	65.052	-1.01497	1.2836e-06	1.0905e-05
ENSG00000197119	SLC25A29	protein_coding	chr14	100291116	100306547	-	274.537	367.626	181.448	-1.01467	8.25824e-13	1.57705e-11
ENSG00000287382	AC110611.2	lncRNA	chr4	55938153	55947996	-	172.512	231.115	113.909	-1.01435	1.35077e-09	1.77235e-08
ENSG00000049323	LTBP1	protein_coding	chr2	32946953	33399509	+	621.925	832.23	411.62	-1.0139	0.000595177	0.00285936
ENSG00000221890	NPTXR	protein_coding	chr22	38818452	38844028	-	95.858	128.512	63.2036	-1.01236	3.86693e-05	0.000245974
ENSG00000144677	CTDSPL	protein_coding	chr3	37861880	37984469	+	333.448	446.184	220.712	-1.01218	1.21118e-12	2.26374e-11
ENSG00000170365	SMAD1	protein_coding	chr4	145481194	145559176	+	698.887	934.783	462.991	-1.01208	7.0539e-28	3.97212e-26
ENSG00000137266	SLC22A23	protein_coding	chr6	3268962	3457022	-	132.673	177.662	87.6833	-1.0105	3.15374e-07	2.97573e-06
ENSG00000137094	DNAJB5	protein_coding	chr9	34989641	34998900	+	136.109	182.222	89.9964	-1.00971	2.18958e-08	2.4179e-07
ENSG00000125864	BFSP1	protein_coding	chr20	17493905	17569220	-	95.0105	127.293	62.7276	-1.00946	8.29775e-06	6.05915e-05
ENSG00000104213	PDGFRL	protein_coding	chr8	17576433	17644071	+	49.2865	66.194	32.379	-1.00939	0.000754511	0.00351525
ENSG00000134138	MEIS2	protein_coding	chr15	36889204	37101299	-	524.697	701.439	347.956	-1.00933	1.75994e-23	7.59715e-22
ENSG00000173482	PTPRM	protein_coding	chr18	7566782	8406861	+	1645.73	2198.35	1093.1	-1.00733	1.07575e-55	2.48682e-53
ENSG00000127946	HIP1	protein_coding	chr7	75533298	75738962	-	1247.5	1666.41	828.6	-1.00712	1.99508e-39	2.11154e-37
ENSG00000130294	KIF1A	protein_coding	chr2	240713761	240821036	-	33.7434	45.3625	22.1242	-1.00355	0.00601011	0.0214399
ENSG00000104998	IL27RA	protein_coding	chr19	14031762	14053218	+	60.9705	81.6744	40.2666	-1.00247	0.000188745	0.00103053
ENSG00000196421	C20orf204	protein_coding	chr20	64034344	64039962	+	25.5066	34.3548	16.6585	-1.00155	0.0144889	0.0451838
ENSG00000134986	NREP	protein_coding	chr5	111662621	111997464	-	659.488	879.898	439.079	-1.00121	2.383e-28	1.40966e-26
ENSG00000122644	ARL4A	protein_coding	chr7	12686856	12690958	+	246.759	329.429	164.088	-1.0011	4.91341e-12	8.641e-11
ENSG00000118257	NRP2	protein_coding	chr2	205681990	205798133	+	2919.75	3892.66	1946.83	-0.999258	2.40931e-38	2.47539e-36
ENSG00000198774	RASSF9	protein_coding	chr12	85800703	85836409	-	137.994	184.292	91.6964	-0.99922	2.85235e-07	2.70926e-06
ENSG00000100647	SUSD6	protein_coding	chr14	69611596	69715144	+	584.799	779.905	389.693	-0.999111	4.60644e-24	2.07514e-22
ENSG00000212694	LINC01089	lncRNA	chr12	121795267	121803906	-	28.5423	38.3816	18.703	-0.999105	0.0132435	0.0418063
ENSG00000126561	STAT5A	protein_coding	chr17	42287547	42311943	+	215.946	287.998	143.893	-0.996073	9.98584e-12	1.69345e-10
ENSG00000197852	INKA2	protein_coding	chr1	111680630	111755824	-	516.556	688.334	344.777	-0.995359	4.91456e-15	1.13312e-13
ENSG00000164035	EMCN	protein_coding	chr4	100395341	100880126	-	1276.27	1700.05	852.491	-0.994977	3.69172e-28	2.14059e-26
ENSG00000126705	AHDC1	protein_coding	chr1	27534035	27604431	-	325.911	434.324	217.498	-0.99447	2.09642e-16	5.36127e-15
ENSG00000169330	MINAR1	protein_coding	chr15	79432336	79472304	+	47.9374	64.1568	31.718	-0.993833	0.000973265	0.00441044
ENSG00000111276	CDKN1B	protein_coding	chr12	12715058	12722369	+	339.717	452.638	226.796	-0.9938	8.00026e-16	1.93871e-14
ENSG00000233117	LINC00702	lncRNA	chr10	4201141	4243912	-	69.82	93.2731	46.3669	-0.992967	0.000126536	0.000719451
ENSG00000065675	PRKCQ	protein_coding	chr10	6427143	6580301	-	53.5204	71.5664	35.4744	-0.992417	0.000731431	0.00342497
ENSG00000261971	MMP25-AS1	lncRNA	chr16	3037400	3059370	-	57.4121	76.7365	38.0877	-0.991877	0.000415576	0.00208786
ENSG00000050165	DKK3	protein_coding	chr11	11956207	12009769	-	769.057	1023.66	514.45	-0.991247	0.000193603	0.00105437
ENSG00000119772	DNMT3A	protein_coding	chr2	25227855	25342590	-	663.724	883.32	444.127	-0.990351	3.90848e-28	2.25882e-26
ENSG00000173275	ZNF449	protein_coding	chrX	135344796	135363413	+	316.108	420.788	211.428	-0.989544	5.53955e-15	1.26667e-13
ENSG00000179403	VWA1	protein_coding	chr1	1434861	1442882	+	29.9989	40.2189	19.7788	-0.98819	0.00712563	0.0248295
ENSG00000074590	NUAK1	protein_coding	chr12	106063340	106140033	-	724.488	963.667	485.31	-0.988154	1.17066e-25	5.94433e-24
ENSG00000186665	C17orf58	protein_coding	chr17	67991101	67996431	-	241.623	321.59	161.657	-0.987868	9.18518e-12	1.56674e-10
ENSG00000026652	AGPAT4	protein_coding	chr6	161129967	161274061	-	240.122	319.578	160.666	-0.987658	1.41317e-09	1.85145e-08
ENSG00000165716	DIPK1B	protein_coding	chr9	136712572	136724742	+	476.262	632.994	319.53	-0.984009	8.63546e-20	2.85181e-18
ENSG00000114315	HES1	protein_coding	chr3	194136148	194138732	+	371.257	493.41	249.105	-0.983178	1.65175e-14	3.62745e-13
ENSG00000185261	KIAA0825	protein_coding	chr5	94152966	94618597	-	65.397	87.1686	43.6254	-0.982401	0.000107971	0.000623377
ENSG00000162924	REL	protein_coding	chr2	60881521	60931610	+	388.239	515.834	260.645	-0.982088	3.06975e-18	8.91445e-17
ENSG00000156453	PCDH1	protein_coding	chr5	141853111	141879246	-	1234.81	1639.66	829.957	-0.981432	1.6194e-29	1.00534e-27
ENSG00000169891	REPS2	protein_coding	chrX	16946658	17153272	+	83.07	110.555	55.5845	-0.97928	2.23495e-05	0.00014947
ENSG00000165359	INTS6L	protein_coding	chrX	135520643	135582510	+	121.293	161.191	81.3937	-0.97709	2.89266e-07	2.7456e-06
ENSG00000196968	FUT11	protein_coding	chr10	73772276	73780251	+	531.747	704.748	358.746	-0.972174	7.09384e-21	2.5487e-19
ENSG00000187266	EPOR	protein_coding	chr19	11377207	11384342	-	89.725	119.118	60.3317	-0.969751	9.45062e-06	6.82161e-05
ENSG00000178078	STAP2	protein_coding	chr19	4324043	4342786	-	52.9335	70.3983	35.4686	-0.969236	0.000881839	0.00403045
ENSG00000135205	CCDC146	protein_coding	chr7	77122434	77329533	+	39.6764	52.8257	26.5272	-0.967439	0.00327863	0.0127045
ENSG00000247081	BAALC-AS1	lncRNA	chr8	103153394	103298772	-	48.3453	64.2912	32.3993	-0.967069	0.00160379	0.00684073
ENSG00000145348	TBCK	protein_coding	chr4	106041599	106316683	-	320.603	424.515	216.691	-0.96693	9.68837e-16	2.33812e-14
ENSG00000105429	MEGF8	protein_coding	chr19	42325609	42378769	+	1042.16	1378.96	705.366	-0.966139	1.63581e-36	1.50469e-34
ENSG00000168077	SCARA3	protein_coding	chr8	27633868	27676776	+	770.544	1019.46	521.63	-0.965355	8.20923e-30	5.16946e-28
ENSG00000276550	HERC2P2	transcribed_unprocessed_pseudogene	chr15	22495570	22590815	+	260.404	344.73	176.078	-0.965261	9.89637e-10	1.32119e-08
ENSG00000278834	AC073508.3	lncRNA	chr17	40648300	40649718	+	33.1803	44.2062	22.1544	-0.965238	0.00580286	0.0208658
ENSG00000079691	CARMIL1	protein_coding	chr6	25279078	25620530	+	272.791	361.093	184.488	-0.965032	2.39744e-10	3.45819e-09
ENSG00000150054	MPP7	protein_coding	chr10	28050993	28334486	-	55.7656	74.0265	37.5047	-0.962366	0.00400743	0.0151575
ENSG00000139946	PELI2	protein_coding	chr14	56117814	56301524	+	303.515	401.469	205.561	-0.962309	9.90556e-11	1.50156e-09
ENSG00000173598	NUDT4	protein_coding	chr12	93377883	93408146	+	1014.04	1340.18	687.906	-0.961126	1.20231e-34	1.01069e-32
ENSG00000132846	ZBED3	protein_coding	chr5	77072072	77087285	-	292.826	387.231	198.421	-0.961102	1.93311e-13	3.90378e-12
ENSG00000142156	COL6A1	protein_coding	chr21	45981769	46005050	+	366.288	484.149	248.427	-0.959808	1.67589e-09	2.17618e-08
ENSG00000120885	CLU	protein_coding	chr8	27596917	27614700	-	553.406	731.178	375.634	-0.95903	1.06716e-20	3.76485e-19
ENSG00000143995	MEIS1	protein_coding	chr2	66433452	66573869	+	222.499	293.978	151.021	-0.956337	5.71843e-11	8.95428e-10
ENSG00000271122	AC018647.2	lncRNA	chr7	35695214	35699413	+	127.894	169.093	86.6956	-0.95575	1.09399e-06	9.4263e-06
ENSG00000133466	C1QTNF6	protein_coding	chr22	37180166	37199385	-	267.13	352.828	181.432	-0.95569	1.27581e-10	1.91742e-09
ENSG00000134824	FADS2	protein_coding	chr11	61792980	61867354	+	460.783	608.372	313.193	-0.955671	3.32792e-19	1.04408e-17
ENSG00000138613	APH1B	protein_coding	chr15	63276018	63309126	+	270.503	357.222	183.784	-0.955015	1.07292e-12	2.02473e-11
ENSG00000186446	ZNF501	protein_coding	chr3	44729596	44737083	+	108.611	143.559	73.6631	-0.953189	3.18394e-06	2.51522e-05
ENSG00000172031	EPHX4	protein_coding	chr1	92029985	92063538	+	96.2432	127.234	65.2527	-0.952723	8.17471e-05	0.000483411
ENSG00000083123	BCKDHB	protein_coding	chr6	80106647	80346270	+	171.448	226.384	116.511	-0.952331	4.51731e-09	5.50379e-08
ENSG00000253953	PCDHGB4	protein_coding	chr5	141387698	141512979	+	117.407	155.123	79.6902	-0.952216	2.70564e-06	2.15482e-05
ENSG00000261578	AP003119.3	lncRNA	chr11	76800364	76804555	+	27.9186	37.1251	18.7121	-0.951662	0.0131749	0.0416655
ENSG00000181513	ACBD4	protein_coding	chr17	45132600	45144181	+	49.3804	65.4157	33.3451	-0.95142	0.00133165	0.00581746
ENSG00000225205	AC078883.1	lncRNA	chr2	172480840	172556596	-	132.525	175.021	90.0294	-0.951342	2.15849e-07	2.08939e-06
ENSG00000225614	ZNF469	protein_coding	chr16	88382989	88440757	+	395.094	520.976	269.212	-0.94989	9.5265e-12	1.61868e-10
ENSG00000118922	KLF12	protein_coding	chr13	73686089	73995056	-	819.925	1080.45	559.403	-0.948426	7.87098e-26	4.04343e-24
ENSG00000196782	MAML3	protein_coding	chr4	139716753	140154184	-	799.017	1052.76	545.275	-0.947845	2.0495e-25	1.01716e-23
ENSG00000169231	THBS3	protein_coding	chr1	155195588	155209051	-	163.376	215.367	111.386	-0.945026	1.54483e-07	1.52822e-06
ENSG00000091490	SEL1L3	protein_coding	chr4	25747433	25863760	-	1028.36	1353.74	702.972	-0.94443	1.37835e-25	6.91891e-24
ENSG00000197943	PLCG2	protein_coding	chr16	81739097	81962685	+	279.414	367.924	190.903	-0.942942	1.36373e-10	2.04432e-09
ENSG00000106546	AHR	protein_coding	chr7	16916359	17346152	+	349.542	460.17	238.915	-0.942775	4.32179e-16	1.07094e-14
ENSG00000015133	CCDC88C	protein_coding	chr14	91271323	91417844	-	955.67	1257.57	653.769	-0.942729	2.15529e-23	9.25825e-22
ENSG00000162407	PLPP3	protein_coding	chr1	56494761	56645301	-	696.027	915.604	476.45	-0.940948	8.83581e-19	2.67188e-17
ENSG00000003400	CASP10	protein_coding	chr2	201182898	201229406	+	475.819	625.677	325.961	-0.938603	3.81901e-14	8.1034e-13
ENSG00000134871	COL4A2	protein_coding	chr13	110305812	110513209	+	2413.14	3171.76	1654.53	-0.938446	3.44476e-41	4.00801e-39
ENSG00000139625	MAP3K12	protein_coding	chr12	53479669	53500063	-	377.291	496.034	258.548	-0.937343	7.53758e-17	1.9884e-15
ENSG00000187626	ZKSCAN4	protein_coding	chr6	28241697	28252269	-	68.0469	89.714	46.3798	-0.937053	0.000399769	0.0020171
ENSG00000102802	MEDAG	protein_coding	chr13	30906271	30925572	+	309.037	406.219	211.856	-0.935927	0.00446972	0.0166303
ENSG00000111275	ALDH2	protein_coding	chr12	111766887	111817532	+	338.03	444.242	231.819	-0.935383	7.38381e-15	1.67605e-13
ENSG00000136141	LRCH1	protein_coding	chr13	46553168	46753040	+	553.068	726.55	379.586	-0.934822	2.73063e-17	7.43789e-16
ENSG00000046889	PREX2	protein_coding	chr8	67952046	68237032	+	1308.85	1718.02	899.677	-0.932501	5.27589e-37	5.01038e-35
ENSG00000128274	A4GALT	protein_coding	chr22	42692121	42721298	-	74.3219	97.799	50.8448	-0.930297	0.000162792	0.000902237
ENSG00000166398	KIAA0355	protein_coding	chr19	34254552	34355571	+	841.225	1103.37	579.075	-0.928918	1.82048e-24	8.52907e-23
ENSG00000049239	H6PD	protein_coding	chr1	9234775	9271337	+	949.034	1244.16	653.905	-0.926977	8.42607e-17	2.21613e-15
ENSG00000069424	KCNAB2	protein_coding	chr1	5990927	6101193	+	52.4176	69	35.8352	-0.926269	0.00238636	0.00965147
ENSG00000158470	B4GALT5	protein_coding	chr20	49632945	49713878	-	923.401	1210.26	636.545	-0.925906	2.71886e-31	1.86592e-29
ENSG00000168010	ATG16L2	protein_coding	chr11	72814406	72843674	+	115.802	152.009	79.5951	-0.924855	0.000245601	0.0013048
ENSG00000120820	GLT8D2	protein_coding	chr12	103988984	104064183	-	31.6339	41.735	21.5328	-0.92339	0.0132748	0.0418867
ENSG00000102760	RGCC	protein_coding	chr13	41457550	41470871	+	132.738	174.128	91.3482	-0.923254	8.45365e-07	7.43726e-06
ENSG00000119862	LGALSL	protein_coding	chr2	64453969	64461381	+	83.8017	110.044	57.5595	-0.923155	8.37864e-05	0.000493808
ENSG00000079482	OPHN1	protein_coding	chrX	68042344	68433913	-	329.325	431.48	227.171	-0.922521	2.54595e-12	4.60658e-11
ENSG00000168487	BMP1	protein_coding	chr8	22165140	22212326	+	388.21	508.56	267.86	-0.922398	1.32609e-15	3.1655e-14
ENSG00000008311	AASS	protein_coding	chr7	122073549	122144255	-	637.859	835.108	440.609	-0.920921	6.73233e-24	2.97935e-22
ENSG00000164307	ERAP1	protein_coding	chr5	96760810	96808100	-	682.39	892.988	471.791	-0.919053	1.04006e-14	2.33966e-13
ENSG00000019485	PRDM11	protein_coding	chr11	45095806	45235110	+	212.638	278.397	146.88	-0.917893	1.20669e-09	1.59641e-08
ENSG00000167740	CYB5D2	protein_coding	chr17	4143168	4187310	+	116.735	152.939	80.5312	-0.916937	4.43941e-06	3.41489e-05
ENSG00000143147	GPR161	protein_coding	chr1	168079543	168137667	-	793.181	1037.32	549.038	-0.916653	5.00854e-25	2.43753e-23
ENSG00000130787	HIP1R	protein_coding	chr12	122834453	122862961	+	871.118	1138.79	603.445	-0.915085	2.82363e-28	1.65914e-26
ENSG00000196123	KIAA0895L	protein_coding	chr16	67175599	67184040	-	207.347	271.259	143.435	-0.914558	3.07695e-09	3.83941e-08
ENSG00000079150	FKBP7	protein_coding	chr2	178463664	178478600	-	306.094	400.249	211.938	-0.914061	3.00326e-12	5.37863e-11
ENSG00000086991	NOX4	protein_coding	chr11	89324353	89498187	-	442.235	577.896	306.573	-0.912374	6.26145e-12	1.08596e-10
ENSG00000182165	TP53TG1	lncRNA	chr7	87322943	87345528	-	55.997	73.4323	38.5618	-0.911822	0.00130645	0.00572111
ENSG00000161791	FMNL3	protein_coding	chr12	49636499	49708165	-	2105.12	2747.05	1463.19	-0.908309	2.11015e-42	2.64809e-40
ENSG00000105270	CLIP3	protein_coding	chr19	36014660	36033343	-	230.376	300.868	159.885	-0.907885	7.9189e-10	1.07021e-08
ENSG00000101871	MID1	protein_coding	chrX	10445310	10833654	-	671.535	876.342	466.727	-0.907473	3.19869e-15	7.4731e-14
ENSG00000038002	AGA	protein_coding	chr4	177430774	177442437	-	168.232	219.755	116.708	-0.907231	5.8086e-06	4.36303e-05
ENSG00000174004	NRROS	protein_coding	chr3	196639694	196662004	+	84.3622	110.35	58.3746	-0.907183	0.000161063	0.00089378
ENSG00000138767	CNOT6L	protein_coding	chr4	77713387	77819615	-	1045.46	1363.71	727.202	-0.906183	1.68355e-26	8.88235e-25
ENSG00000182272	B4GALNT4	protein_coding	chr11	369499	382117	+	74.3982	97.2915	51.5048	-0.904617	0.00435556	0.0162849
ENSG00000092096	SLC22A17	protein_coding	chr14	23346306	23352912	-	29.7666	39.1044	20.4288	-0.904206	0.0149142	0.0463485
ENSG00000121966	CXCR4	protein_coding	chr2	136114349	136118149	-	617.628	804.999	430.258	-0.902228	4.71356e-16	1.16294e-14
ENSG00000139910	NOVA1	protein_coding	chr14	26443090	26598033	-	74.1744	96.93	51.4188	-0.901667	0.000236476	0.00126166
ENSG00000111145	ELK3	protein_coding	chr12	96194375	96269824	+	1682.92	2192.65	1173.19	-0.90166	2.99646e-33	2.32942e-31
ENSG00000128849	CGNL1	protein_coding	chr15	57375967	57550727	+	2581.54	3362.31	1800.78	-0.900455	2.57421e-41	3.03533e-39
ENSG00000070214	SLC44A1	protein_coding	chr9	105244622	105439171	+	1097.67	1429.81	765.527	-0.900424	1.50368e-31	1.06097e-29
ENSG00000067606	PRKCZ	protein_coding	chr1	2050411	2185395	+	42.7961	56.0336	29.5585	-0.900239	0.0104876	0.0343825
ENSG00000176641	RNF152	protein_coding	chr18	61808067	61894247	-	1109.16	1444.35	773.97	-0.899205	5.62355e-27	3.04e-25
ENSG00000139880	CDH24	protein_coding	chr14	23047062	23057538	-	67.2741	87.8524	46.6959	-0.897546	0.000468255	0.00232002
ENSG00000167107	ACSF2	protein_coding	chr17	50426158	50474845	+	148.741	193.842	103.641	-0.89685	3.93979e-07	3.67595e-06
ENSG00000136098	NEK3	protein_coding	chr13	52132639	52159861	-	197.311	256.978	137.644	-0.895857	5.61375e-09	6.78322e-08
ENSG00000106479	ZNF862	protein_coding	chr7	149838375	149867479	+	187.853	244.608	131.098	-0.894743	1.01558e-08	1.18399e-07
ENSG00000087076	HSD17B14	protein_coding	chr19	48813018	48836510	-	37.3728	48.9021	25.8435	-0.894528	0.00982066	0.0325036
ENSG00000186376	ZNF75D	protein_coding	chrX	135248920	135344109	-	250.207	325.616	174.798	-0.893673	9.26076e-11	1.41357e-09
ENSG00000182985	CADM1	protein_coding	chr11	115169218	115504957	-	93.6474	122.052	65.2427	-0.893437	0.000859381	0.00393804
ENSG00000161682	FAM171A2	protein_coding	chr17	44353215	44363853	-	108.648	141.526	75.7698	-0.892614	3.01235e-05	0.000195942
ENSG00000010818	HIVEP2	protein_coding	chr6	142751469	142956698	-	572.743	744.642	400.844	-0.891846	1.43393e-19	4.6481e-18
ENSG00000106714	CNTNAP3	protein_coding	chr9	39072767	39288315	-	246.845	321.055	172.635	-0.891247	1.51635e-08	1.72098e-07
ENSG00000173611	SCAI	protein_coding	chr9	124942608	125143506	-	219.96	286.105	153.815	-0.891033	1.83116e-08	2.05438e-07
ENSG00000177076	ACER2	protein_coding	chr9	19409009	19452505	+	137.382	178.792	95.9722	-0.890685	4.41823e-05	0.000277228
ENSG00000147364	FBXO25	protein_coding	chr8	406428	477967	+	237.013	308.129	165.896	-0.889261	2.34854e-10	3.39322e-09
ENSG00000133026	MYH10	protein_coding	chr17	8474205	8630761	-	2761.43	3585.44	1937.42	-0.887672	2.01259e-61	5.70308e-59
ENSG00000277782	AC068870.2	lncRNA	chr15	80999593	80999981	-	45.15	58.9072	31.3928	-0.887056	0.00451607	0.016785
ENSG00000099875	MKNK2	protein_coding	chr19	2037465	2051244	-	608.583	790.114	427.051	-0.886103	3.63079e-21	1.32894e-19
ENSG00000158711	ELK4	protein_coding	chr1	205597556	205632011	-	2545.34	3303.52	1787.16	-0.885968	2.06238e-37	2.02295e-35
ENSG00000271851	AC087501.4	lncRNA	chr17	9553323	9555696	-	42.0999	54.9274	29.2725	-0.885546	0.00475658	0.0175638
ENSG00000179627	ZBTB42	protein_coding	chr14	104800596	104804712	+	40.7192	53.1271	28.3113	-0.884895	0.00547651	0.0198549
ENSG00000269556	TMEM185A	protein_coding	chrX	149596556	149631912	-	73.6324	95.8152	51.4495	-0.884304	0.000299151	0.00155221
ENSG00000010322	NISCH	protein_coding	chr3	52455118	52493068	+	1004.36	1303.11	705.601	-0.884097	1.32117e-27	7.32226e-26
ENSG00000090376	IRAK3	protein_coding	chr12	66189195	66254622	+	256.898	333.528	180.269	-0.883997	2.65338e-07	2.53493e-06
ENSG00000143772	ITPKB	protein_coding	chr1	226631690	226739323	-	1167.67	1514.77	820.561	-0.883615	1.92928e-26	1.01181e-24
ENSG00000180035	ZNF48	protein_coding	chr16	30378106	30400108	+	186.134	241.708	130.56	-0.883497	1.18017e-08	1.36232e-07
ENSG00000140876	NUDT7	protein_coding	chr16	77722492	77742260	+	32.8985	42.9619	22.8351	-0.883167	0.0145241	0.0452837
ENSG00000165092	ALDH1A1	protein_coding	chr9	72900671	73080442	-	547.232	709.756	384.707	-0.881847	1.24332e-15	2.97195e-14
ENSG00000070614	NDST1	protein_coding	chr5	150485818	150558211	+	2007.52	2602.89	1412.15	-0.881755	7.68388e-24	3.38341e-22
ENSG00000144445	KANSL1L	protein_coding	chr2	210021421	210171409	-	241.288	312.986	169.591	-0.88016	1.16258e-09	1.54037e-08
ENSG00000166780	BMERB1	protein_coding	chr16	15434475	15625028	+	179.784	233.282	126.287	-0.880155	1.41574e-07	1.41004e-06
ENSG00000100105	PATZ1	protein_coding	chr22	31325804	31346346	-	233.635	302.974	164.295	-0.878901	1.20881e-09	1.59801e-08
ENSG00000074657	ZNF532	protein_coding	chr18	58862600	58986480	+	732.209	948.697	515.721	-0.878081	7.06172e-24	3.11727e-22
ENSG00000164659	KIAA1324L	protein_coding	chr7	86876906	87059654	-	469.218	608.054	330.382	-0.878075	1.54286e-14	3.39255e-13
ENSG00000166257	SCN3B	protein_coding	chr11	123629187	123655244	-	161.699	209.677	113.722	-0.876898	3.80534e-07	3.55996e-06
ENSG00000157429	ZNF19	protein_coding	chr16	71464555	71565089	-	32.7327	42.6633	22.8021	-0.875334	0.0155913	0.048023
ENSG00000279689	AC022400.9	TEC	chr10	73769264	73772862	-	32.8197	42.7758	22.8636	-0.875322	0.0140903	0.0441271
ENSG00000117114	ADGRL2	protein_coding	chr1	81306160	81992436	+	1550.5	2007	1094	-0.87483	2.2714e-21	8.45471e-20
ENSG00000148655	LRMDA	protein_coding	chr10	75431624	76560168	+	58.2649	75.6931	40.8366	-0.874331	0.0018956	0.00790878
ENSG00000007944	MYLIP	protein_coding	chr6	16129086	16148248	+	171.325	222.001	120.65	-0.874319	1.35545e-07	1.3546e-06
ENSG00000139266	MARCHF9	protein_coding	chr12	57755103	57760411	+	90.7852	117.774	63.796	-0.874246	0.000165646	0.000916033
ENSG00000111674	ENO2	protein_coding	chr12	6913745	6923698	+	290.104	375.623	204.585	-0.87339	7.92303e-11	1.22212e-09
ENSG00000140450	ARRDC4	protein_coding	chr15	97960703	97973833	+	131.215	170.018	92.4117	-0.872476	2.57901e-05	0.000170085
ENSG00000162729	IGSF8	protein_coding	chr1	160091340	160098943	-	90.7361	117.642	63.83	-0.871883	0.000175379	0.000963186
ENSG00000011523	CEP68	protein_coding	chr2	65056366	65087004	+	889.444	1150.53	628.358	-0.871598	2.16396e-19	6.87498e-18
ENSG00000090238	YPEL3	protein_coding	chr16	30092314	30096915	-	105.991	137.351	74.6312	-0.871283	1.51959e-05	0.000105358
ENSG00000154016	GRAP	protein_coding	chr17	19020673	19047637	-	110.398	143.047	77.749	-0.871211	3.8383e-05	0.00024433
ENSG00000124019	FAM124B	protein_coding	chr2	224378698	224402107	-	730.026	944.098	515.954	-0.870428	3.4274e-17	9.264e-16
ENSG00000184304	PRKD1	protein_coding	chr14	29576479	30191898	-	169.56	219.482	119.638	-0.869978	6.1003e-08	6.41006e-07
ENSG00000104967	NOVA2	protein_coding	chr19	45933734	45973865	-	633.01	818.579	447.442	-0.86996	7.22921e-20	2.40549e-18
ENSG00000189337	KAZN	protein_coding	chr1	13892792	15118043	+	69.1806	89.6328	48.7285	-0.865962	0.000510156	0.00249455
ENSG00000179542	SLITRK4	protein_coding	chrX	143622790	143636101	-	110.735	143.293	78.178	-0.865825	0.000145003	0.000814176
ENSG00000115363	EVA1A	protein_coding	chr2	75469302	75569722	-	231.038	298.637	163.438	-0.86567	2.87602e-08	3.15017e-07
ENSG00000152953	STK32B	protein_coding	chr4	5051480	5500994	+	66.2333	85.8189	46.6477	-0.865603	0.000667858	0.00316213
ENSG00000272168	CASC15	lncRNA	chr6	21664185	22654455	+	460.069	594.372	325.766	-0.865535	0.00509645	0.0186463
ENSG00000147027	TMEM47	protein_coding	chrX	34627075	34657285	-	528.657	682.727	374.588	-0.864268	7.40625e-13	1.42208e-11
ENSG00000123146	ADGRE5	protein_coding	chr19	14380501	14408725	+	99.7009	128.967	70.4353	-0.863432	0.00027018	0.00141992
ENSG00000151876	FBXO4	protein_coding	chr5	41925254	41941743	+	111.487	144.156	78.8173	-0.862832	2.64578e-05	0.000174096
ENSG00000137821	LRRC49	protein_coding	chr15	70853239	71053657	+	192.439	248.604	136.274	-0.862584	1.91408e-08	2.14151e-07
ENSG00000184347	SLIT3	protein_coding	chr5	168661733	169301129	-	109.382	141.422	77.3422	-0.862311	0.00132769	0.00580542
ENSG00000145284	SCD5	protein_coding	chr4	82629539	82798796	-	423.791	547.078	300.505	-0.862202	1.79533e-13	3.63809e-12
ENSG00000173535	TNFRSF10C	protein_coding	chr8	23102590	23117437	+	130.719	168.921	92.5173	-0.861556	3.20471e-05	0.000207227
ENSG00000075240	GRAMD4	protein_coding	chr22	46576012	46679790	+	248.258	320.548	175.967	-0.861554	4.33666e-10	6.10014e-09
ENSG00000152270	PDE3B	protein_coding	chr11	14643804	14872044	+	111.014	143.495	78.5342	-0.861368	4.9281e-05	0.000306593
ENSG00000120278	PLEKHG1	protein_coding	chr6	150599883	150843665	+	1868.24	2410.01	1326.47	-0.86096	3.03726e-28	1.77872e-26
ENSG00000069667	RORA	protein_coding	chr15	60488284	61229302	-	637.794	822.933	452.656	-0.860929	2.06147e-20	7.01899e-19
ENSG00000144560	VGLL4	protein_coding	chr3	11556069	11771350	-	907.174	1170.17	644.183	-0.860165	2.69787e-26	1.41068e-24
ENSG00000246898	LINC00920	lncRNA	chr16	66408524	66412135	+	49.7873	64.4798	35.0949	-0.859255	0.0040493	0.0152862
ENSG00000146278	PNRC1	protein_coding	chr6	89080751	89085160	+	538.156	694.043	382.27	-0.858741	1.84483e-17	5.06435e-16
ENSG00000171703	TCEA2	protein_coding	chr20	64049836	64072347	+	245.537	316.808	174.266	-0.858605	5.77912e-10	7.9634e-09
ENSG00000198816	ZNF358	protein_coding	chr19	7515292	7521025	+	107.016	138.236	75.7967	-0.858416	6.15337e-05	0.000374986
ENSG00000186026	ZNF284	protein_coding	chr19	44072159	44089613	+	50.7773	65.7417	35.8129	-0.858379	0.00320313	0.0124421
ENSG00000197302	ZNF720	protein_coding	chr16	31713229	31794869	+	326.391	420.763	232.019	-0.855983	4.30569e-12	7.62567e-11
ENSG00000141505	ASGR1	protein_coding	chr17	7173431	7179564	-	41.0239	53.1346	28.9131	-0.855777	0.0100465	0.0331467
ENSG00000204131	NHSL2	protein_coding	chrX	71910818	72161750	+	1997.71	2573.05	1422.37	-0.854724	3.83108e-21	1.39934e-19
ENSG00000136732	GYPC	protein_coding	chr2	126656133	126696667	+	84.2243	108.756	59.6927	-0.854702	0.000719375	0.00337572
ENSG00000178531	CTXN1	protein_coding	chr19	7924491	7926135	-	79.8719	103.121	56.6225	-0.85356	0.000241206	0.00128456
ENSG00000166670	MMP10	protein_coding	chr11	102770502	102780628	-	288.452	371.634	205.271	-0.853216	5.41539e-07	4.92204e-06
ENSG00000158352	SHROOM4	protein_coding	chrX	50591647	50814302	-	1669.42	2149.42	1189.41	-0.853153	1.44595e-34	1.20971e-32
ENSG00000178184	PARD6G	protein_coding	chr18	80157232	80247514	-	49.77	64.3487	35.1913	-0.852514	0.00951585	0.0317297
ENSG00000064687	ABCA7	protein_coding	chr19	1039997	1065572	+	93.0987	120.111	66.0865	-0.852236	0.000212732	0.00114858
ENSG00000254726	MEX3A	protein_coding	chr1	156072013	156082465	-	1014.11	1305.42	722.795	-0.851967	1.84547e-28	1.09537e-26
ENSG00000138814	PPP3CA	protein_coding	chr4	101023409	101348278	-	1248.05	1605.92	890.181	-0.850509	6.52678e-25	3.15025e-23
ENSG00000169105	CHST14	protein_coding	chr15	40470998	40474571	+	209.206	269.371	149.04	-0.849594	1.91614e-08	2.14151e-07
ENSG00000165886	UBTD1	protein_coding	chr10	97498924	97571206	+	254.049	327.045	181.052	-0.849543	1.02277e-09	1.36233e-08
ENSG00000153094	BCL2L11	protein_coding	chr2	111119378	111168445	+	225.949	290.739	161.16	-0.84726	1.68235e-08	1.89848e-07
ENSG00000165959	CLMN	protein_coding	chr14	95181940	95319908	-	177.587	228.538	126.635	-0.846707	1.75375e-06	1.44588e-05
ENSG00000231312	MAP4K3-DT	lncRNA	chr2	39436530	39665343	+	54.7026	70.5668	38.8384	-0.845132	0.00251604	0.0101275
ENSG00000164403	SHROOM1	protein_coding	chr5	132822141	132830898	-	76.1673	98.1377	54.1968	-0.844848	0.000576946	0.00278166
ENSG00000001561	ENPP4	protein_coding	chr6	46129989	46146688	+	404.616	520.049	289.182	-0.84446	1.00549e-12	1.90361e-11
ENSG00000165568	AKR1E2	protein_coding	chr10	4786629	4848062	+	35.1732	45.4606	24.8858	-0.843848	0.0129278	0.0410349
ENSG00000175746	C15orf54	lncRNA	chr15	39250684	39254845	+	352.355	452.727	251.983	-0.842785	1.82632e-11	3.0185e-10
ENSG00000163590	PPM1L	protein_coding	chr3	160755602	161078902	+	317.321	407.669	226.973	-0.842067	5.69734e-12	9.95664e-11
ENSG00000196378	ZNF34	protein_coding	chr8	144773114	144787345	-	55.0771	70.9829	39.1713	-0.841489	0.00219443	0.00898902
ENSG00000109771	LRP2BP	protein_coding	chr4	185363879	185395899	-	33.6526	43.4642	23.841	-0.83992	0.0155397	0.0479062
ENSG00000023902	PLEKHO1	protein_coding	chr1	150149183	150164720	+	286.613	367.895	205.331	-0.838248	5.35148e-09	6.47968e-08
ENSG00000215271	HOMEZ	protein_coding	chr14	23272422	23299447	-	253.136	324.849	181.423	-0.836916	8.71499e-10	1.16881e-08
ENSG00000141401	IMPA2	protein_coding	chr18	11981025	12030877	+	35.527	45.8302	25.2239	-0.836555	0.0151878	0.0470774
ENSG00000011258	MBTD1	protein_coding	chr17	51177425	51260163	-	444.631	570.116	319.146	-0.835054	1.81231e-15	4.27963e-14
ENSG00000166900	STX3	protein_coding	chr11	59713456	59805882	+	619.672	794.446	444.898	-0.835051	2.1143e-19	6.72937e-18
ENSG00000211455	STK38L	protein_coding	chr12	27243968	27325959	+	558.177	715.527	400.828	-0.834441	3.41969e-18	9.88166e-17
ENSG00000276141	WHAMMP3	transcribed_unprocessed_pseudogene	chr15	22664359	22686213	+	50.1953	64.6002	35.7905	-0.834366	0.00374823	0.0142848
ENSG00000204103	MAFB	protein_coding	chr20	40685848	40689236	-	132.472	170.012	94.9315	-0.834018	5.08662e-05	0.000315561
ENSG00000285967	NIPBL-DT	lncRNA	chr5	36864425	36876700	-	180.104	231.003	129.205	-0.833361	1.73204e-06	1.43066e-05
ENSG00000177125	ZBTB34	protein_coding	chr9	126860665	126885878	+	391.796	502.106	281.485	-0.832689	3.63544e-12	6.45161e-11
ENSG00000184634	MED12	protein_coding	chrX	71118556	71142454	+	863.459	1106	620.914	-0.831873	5.08135e-26	2.64125e-24
ENSG00000099219	ERMP1	protein_coding	chr9	5765076	5833117	-	240.454	308.141	172.766	-0.831122	1.28169e-09	1.68801e-08
ENSG00000132622	HSPA12B	protein_coding	chr20	3732685	3753111	+	187.845	240.743	134.947	-0.830427	1.47074e-05	0.000102375
ENSG00000105426	PTPRS	protein_coding	chr19	5158495	5340803	-	633.853	811.528	456.178	-0.829661	3.16963e-18	9.1893e-17
ENSG00000174456	C12orf76	protein_coding	chr12	110027028	110073634	-	85.6714	109.927	61.416	-0.829621	0.000488121	0.00240555
ENSG00000162512	SDC3	protein_coding	chr1	30869466	30908758	-	712.457	912.063	512.852	-0.829361	1.02517e-18	3.08412e-17
ENSG00000164050	PLXNB1	protein_coding	chr3	48403854	48430086	-	421.346	539.437	303.255	-0.828847	1.09415e-13	2.25359e-12
ENSG00000178904	DPY19L3	protein_coding	chr19	32405543	32485895	+	646.719	827.288	466.151	-0.826245	1.23669e-20	4.34548e-19
ENSG00000109265	CRACD	protein_coding	chr4	56049073	56328625	+	602.238	770.368	434.108	-0.826046	4.71131e-12	8.3022e-11
ENSG00000116016	EPAS1	protein_coding	chr2	46293667	46386697	+	1915.56	2449.35	1381.77	-0.825432	1.67898e-31	1.17056e-29
ENSG00000174628	IQCK	protein_coding	chr16	19716456	19858467	+	160.651	205.603	115.7	-0.82406	9.44861e-06	6.82161e-05
ENSG00000213626	LBH	protein_coding	chr2	30231534	30323730	+	137.777	176.267	99.2882	-0.82177	0.000272598	0.00143091
ENSG00000114796	KLHL24	protein_coding	chr3	183635610	183684519	+	713.595	911.741	515.448	-0.821582	3.57954e-19	1.11902e-17
ENSG00000027697	IFNGR1	protein_coding	chr6	137197484	137219449	-	425.965	544.323	307.608	-0.821338	1.1337e-12	2.13026e-11
ENSG00000128872	TMOD2	protein_coding	chr15	51751597	51816363	+	322.266	411.858	232.674	-0.821151	3.12084e-08	3.39926e-07
ENSG00000134569	LRP4	protein_coding	chr11	46856717	46918642	-	179.709	229.761	129.656	-0.820629	3.65762e-05	0.000234186
ENSG00000152763	WDR78	protein_coding	chr1	66812885	66924856	-	82.8814	106.1	59.6626	-0.820082	0.000316098	0.00163195
ENSG00000222009	BTBD19	protein_coding	chr1	44808482	44815585	+	143.785	183.833	103.736	-0.819472	2.19625e-05	0.000147218
ENSG00000054654	SYNE2	protein_coding	chr14	63761899	64226433	+	1716.36	2189.98	1242.75	-0.816887	9.50668e-25	4.51413e-23
ENSG00000138468	SENP7	protein_coding	chr3	101324205	101513241	-	378.637	483.329	273.945	-0.816844	2.3782e-13	4.78609e-12
ENSG00000170873	MTSS1	protein_coding	chr8	124550790	124728429	-	941.834	1201.6	682.063	-0.816072	1.83028e-20	6.24393e-19
ENSG00000186684	CYP27C1	protein_coding	chr2	127183832	127220313	-	45.5193	58.3341	32.7044	-0.815922	0.00887182	0.0298771
ENSG00000165434	PGM2L1	protein_coding	chr11	74330316	74398433	-	1210.22	1543.68	876.754	-0.815418	7.8357e-21	2.79808e-19
ENSG00000182359	KBTBD3	protein_coding	chr11	106051098	106077459	-	50.2271	64.3285	36.1257	-0.815293	0.00651167	0.022968
ENSG00000130635	COL5A1	protein_coding	chr9	134641803	134844843	+	2257.8	2878.93	1636.68	-0.814381	2.52995e-32	1.86759e-30
ENSG00000133874	RNF122	protein_coding	chr8	33547754	33567128	-	84.5037	108.011	60.996	-0.814233	0.000569065	0.00274894
ENSG00000160991	ORAI2	protein_coding	chr7	102433106	102456825	+	639.914	816.083	463.746	-0.814039	8.10833e-19	2.45612e-17
ENSG00000167173	C15orf39	protein_coding	chr15	75195643	75212169	+	428.709	546.805	310.614	-0.813902	3.02135e-12	5.40552e-11
ENSG00000267107	PCAT19	lncRNA	chr19	41449520	41501223	-	393.873	502.277	285.47	-0.81297	8.04363e-13	1.53774e-11
ENSG00000176463	SLCO3A1	protein_coding	chr15	91853708	92172435	+	93.2323	119.059	67.4052	-0.81157	0.000214023	0.00115449
ENSG00000174718	RESF1	protein_coding	chr12	31959370	31993107	+	1503.09	1915.32	1090.86	-0.811553	7.78803e-29	4.68589e-27
ENSG00000170537	TMC7	protein_coding	chr16	18983934	19063942	+	154.332	196.893	111.77	-0.811337	1.73144e-06	1.43066e-05
ENSG00000169604	ANTXR1	protein_coding	chr2	69013178	69249327	+	244.433	311.481	177.385	-0.808773	1.03468e-06	8.95481e-06
ENSG00000137331	IER3	protein_coding	chr6	30743199	30744548	-	441.218	561.903	320.532	-0.807923	7.43307e-13	1.42567e-11
ENSG00000198795	ZNF521	protein_coding	chr18	25061924	25352190	-	1304.35	1660.27	948.425	-0.80716	6.06701e-34	4.91204e-32
ENSG00000073350	LLGL2	protein_coding	chr17	75525080	75575208	+	59.4324	75.9088	42.9559	-0.807092	0.00219106	0.0089773
ENSG00000198105	ZNF248	protein_coding	chr10	37776526	37858106	-	267.278	340.41	194.146	-0.806952	9.56661e-10	1.28107e-08
ENSG00000076554	TPD52	protein_coding	chr8	80034745	80231232	-	132.351	168.635	96.0666	-0.805384	2.15194e-05	0.000144476
ENSG00000197385	ZNF860	protein_coding	chr3	31981750	31991723	+	47.173	60.2793	34.0666	-0.805301	0.0095839	0.0319022
ENSG00000150764	DIXDC1	protein_coding	chr11	111927144	112022653	+	341.691	434.903	248.48	-0.80508	6.80408e-11	1.05695e-09
ENSG00000148288	GBGT1	protein_coding	chr9	133152948	133163933	-	80.0591	102.1	58.0183	-0.804807	0.00112544	0.00501211
ENSG00000157601	MX1	protein_coding	chr21	41420304	41459214	+	69.4579	88.603	50.3128	-0.804228	0.00360865	0.0138157
ENSG00000205189	ZBTB10	protein_coding	chr8	80485619	80526265	+	825.249	1049.74	600.757	-0.804153	2.23201e-22	8.9326e-21
ENSG00000188042	ARL4C	protein_coding	chr2	234493041	234497081	-	175.096	222.919	127.274	-0.803741	2.79152e-06	2.22221e-05
ENSG00000129219	PLD2	protein_coding	chr17	4807152	4823434	+	316.066	402.129	230.003	-0.803327	1.54036e-10	2.29149e-09
ENSG00000105755	ETHE1	protein_coding	chr19	43506719	43527230	-	87.0209	110.913	63.1292	-0.803319	0.000550477	0.00266501
ENSG00000108784	NAGLU	protein_coding	chr17	42536241	42544449	+	107.016	136.321	77.7114	-0.802903	8.02866e-05	0.000475575
ENSG00000183386	FHL3	protein_coding	chr1	37996770	38005606	-	128.663	163.839	93.4869	-0.802871	2.22238e-05	0.000148686
ENSG00000124788	ATXN1	protein_coding	chr6	16299112	16761491	-	901.435	1146.24	656.635	-0.802802	3.37645e-23	1.42293e-21
ENSG00000179981	TSHZ1	protein_coding	chr18	75210755	75289950	+	657.765	836.411	479.119	-0.802544	1.17382e-17	3.27867e-16
ENSG00000196659	TTC30B	protein_coding	chr2	177548998	177552796	-	128.012	162.968	93.0569	-0.801807	2.01469e-05	0.000136348
ENSG00000135083	CCNJL	protein_coding	chr5	160249106	160345396	-	239.974	305.252	174.696	-0.801639	9.2001e-08	9.43037e-07
ENSG00000135537	AFG1L	protein_coding	chr6	108294991	108526796	+	61.1078	77.9102	44.3055	-0.800526	0.00319116	0.0124066
ENSG00000129353	SLC44A2	protein_coding	chr19	10602457	10644557	+	599.298	761.459	437.137	-0.799278	8.35435e-15	1.88418e-13
ENSG00000154217	PITPNC1	protein_coding	chr17	67377281	67697261	+	162.385	206.515	118.256	-0.79916	1.61978e-06	1.34617e-05
ENSG00000079739	PGM1	protein_coding	chr1	63593411	63660245	+	268.901	341.8	196.003	-0.799152	2.1097e-09	2.70748e-08
ENSG00000133943	DGLUCY	protein_coding	chr14	91060333	91225632	+	478.815	608.323	349.306	-0.798594	2.58537e-12	4.66349e-11
ENSG00000129295	LRRC6	protein_coding	chr8	132570416	132675592	-	90.3951	115.038	65.7525	-0.797699	0.000230499	0.00123397
ENSG00000177694	NAALADL2	protein_coding	chr3	174438573	175810548	+	119.381	151.835	86.9278	-0.797579	5.58858e-05	0.000342906
ENSG00000137693	YAP1	protein_coding	chr11	102110447	102233424	+	1033.91	1312.7	755.125	-0.796934	1.33017e-20	4.62421e-19
ENSG00000103404	USP31	protein_coding	chr16	23061406	23149270	-	970.446	1231.61	709.28	-0.79526	5.76983e-23	2.39646e-21
ENSG00000095370	SH2D3C	protein_coding	chr9	127738317	127778710	-	587.554	745.593	429.516	-0.794257	2.89912e-11	4.69877e-10
ENSG00000165102	HGSNAT	protein_coding	chr8	43140464	43202855	+	756.337	959.655	553.019	-0.794085	3.70188e-19	1.15316e-17
ENSG00000104774	MAN2B1	protein_coding	chr19	12646511	12666742	-	277.517	352.282	202.751	-0.794015	1.81878e-09	2.34957e-08
ENSG00000164976	MYORG	protein_coding	chr9	34366666	34376898	-	223.63	283.882	163.378	-0.793343	3.15775e-07	2.97791e-06
ENSG00000183580	FBXL7	protein_coding	chr5	15500180	15939795	+	465.604	590.728	340.48	-0.793132	8.04017e-12	1.38217e-10
ENSG00000102316	MAGED2	protein_coding	chrX	54807599	54816015	+	773.024	980.194	565.855	-0.791558	9.72743e-22	3.73147e-20
ENSG00000279407	AC007191.1	TEC	chr19	45714387	45717381	-	46.8254	59.6231	34.0278	-0.791367	0.0153806	0.0475325
ENSG00000183873	SCN5A	protein_coding	chr3	38548057	38649687	-	595.441	755.023	435.86	-0.79126	5.79883e-10	7.98429e-09
ENSG00000130066	SAT1	protein_coding	chrX	23783173	23786226	+	732.864	929.074	536.654	-0.790669	1.1081e-14	2.48319e-13
ENSG00000188070	C11orf95	protein_coding	chr11	63759892	63768775	-	612.143	776.025	448.26	-0.790409	1.05681e-17	2.96599e-16
ENSG00000115109	EPB41L5	protein_coding	chr2	120013077	120179119	+	597.337	756.88	437.793	-0.788429	6.27501e-14	1.31089e-12
ENSG00000162337	LRP5	protein_coding	chr11	68312591	68449275	+	664.244	841.438	487.05	-0.787543	1.66929e-16	4.28769e-15
ENSG00000100154	TTC28	protein_coding	chr22	27978014	28679865	-	1180.62	1495.22	866.023	-0.787177	1.0258e-29	6.41362e-28
ENSG00000178033	CALHM5	protein_coding	chr6	116511639	116524788	+	360.895	457.23	264.56	-0.787036	7.68739e-08	7.95873e-07
ENSG00000074855	ANO8	protein_coding	chr19	17323223	17334855	-	93.0944	118.132	68.0572	-0.786692	0.000518006	0.00252661
ENSG00000178685	PARP10	protein_coding	chr8	143977153	144012772	-	121.617	154.243	88.9921	-0.786653	4.11704e-05	0.000260095
ENSG00000183496	MEX3B	protein_coding	chr15	82041778	82046119	-	328.078	415.606	240.55	-0.786362	2.65724e-09	3.35864e-08
ENSG00000145882	PCYOX1L	protein_coding	chr5	149358037	149369653	+	267.152	338.449	195.856	-0.786051	2.08478e-09	2.67744e-08
ENSG00000188766	SPRED3	protein_coding	chr19	38388421	38399587	+	202.558	256.673	148.442	-0.78596	1.70692e-06	1.41366e-05
ENSG00000147813	NAPRT	protein_coding	chr8	143574785	143578649	-	86.1775	109.329	63.0263	-0.78507	0.00292061	0.0115017
ENSG00000082512	TRAF5	protein_coding	chr1	211326615	211374946	+	226.648	287.06	166.236	-0.784486	2.52497e-08	2.77605e-07
ENSG00000123191	ATP7B	protein_coding	chr13	51930436	52012125	-	222.362	281.606	163.119	-0.78405	6.0647e-08	6.37647e-07
ENSG00000179163	FUCA1	protein_coding	chr1	23845077	23868294	-	138.016	174.843	101.189	-0.783047	8.77409e-05	0.000515903
ENSG00000160219	GAB3	protein_coding	chrX	154675249	154751583	-	103.273	130.846	75.6995	-0.781561	0.00013999	0.000790744
ENSG00000165997	ARL5B	protein_coding	chr10	18659431	18681639	+	790.254	999.359	581.148	-0.781061	4.37173e-16	1.08179e-14
ENSG00000171448	ZBTB26	protein_coding	chr9	122915566	122931512	-	141.148	178.7	103.596	-0.780771	1.40387e-05	9.81087e-05
ENSG00000196267	ZNF836	protein_coding	chr19	52153864	52171643	-	136.442	172.705	100.179	-0.779734	2.08987e-05	0.00014084
ENSG00000253276	CCDC71L	protein_coding	chr7	106654360	106661158	-	497.513	628.705	366.321	-0.777635	1.72085e-12	3.17247e-11
ENSG00000166704	ZNF606	protein_coding	chr19	57977053	58003349	-	205.96	260.424	151.495	-0.777628	9.26616e-07	8.08729e-06
ENSG00000101096	NFATC2	protein_coding	chr20	51386957	51562831	-	751.743	949.764	553.722	-0.777324	7.97867e-17	2.10161e-15
ENSG00000269386	RAB11B-AS1	lncRNA	chr19	8374373	8390685	-	41.5111	52.6907	30.3315	-0.777058	0.0146387	0.0456167
ENSG00000183087	GAS6	protein_coding	chr13	113820549	113864076	-	255.614	323.092	188.136	-0.776981	1.37826e-06	1.16473e-05
ENSG00000107968	MAP3K8	protein_coding	chr10	30434021	30461833	+	66.3681	84.0578	48.6783	-0.775829	0.00251616	0.0101275
ENSG00000261799	AC007406.5	lncRNA	chr12	273954	277123	-	51.1182	64.799	37.4374	-0.775554	0.00908038	0.0305093
ENSG00000198753	PLXNB3	protein_coding	chrX	153764196	153779346	+	135.001	170.618	99.3843	-0.773669	8.01956e-05	0.000475356
ENSG00000160062	ZBTB8A	protein_coding	chr1	32539427	32605941	+	153.137	193.455	112.819	-0.772693	1.12946e-05	8.01759e-05
ENSG00000143842	SOX13	protein_coding	chr1	204073115	204127743	+	425.051	536.486	313.615	-0.772642	3.74057e-11	5.9798e-10
ENSG00000100979	PLTP	protein_coding	chr20	45898621	45912155	-	235.336	297.104	173.568	-0.772023	1.87709e-07	1.83113e-06
ENSG00000188177	ZC3H6	protein_coding	chr2	112275597	112340063	+	375.885	474.342	277.427	-0.771668	1.51173e-10	2.25081e-09
ENSG00000006468	ETV1	protein_coding	chr7	13891229	13991425	-	340.417	429.595	251.238	-0.771545	5.9387e-11	9.28265e-10
ENSG00000006756	ARSD	protein_coding	chrX	2903972	2929349	-	336.096	424.084	248.108	-0.770976	1.8946e-10	2.77154e-09
ENSG00000186300	ZNF555	protein_coding	chr19	2841437	2860471	+	157.659	199.063	116.254	-0.770816	3.62632e-06	2.83779e-05
ENSG00000156103	MMP16	protein_coding	chr8	88032011	88328025	-	1299.26	1638.48	960.04	-0.770569	5.2009e-30	3.31068e-28
ENSG00000087301	TXNDC16	protein_coding	chr14	52430596	52552522	-	174.964	220.744	129.184	-0.768338	5.0775e-06	3.8651e-05
ENSG00000063660	GPC1	protein_coding	chr2	240435663	240468076	+	422.436	532.564	312.308	-0.768079	3.64271e-09	4.4943e-08
ENSG00000248441	LINC01197	lncRNA	chr15	95186634	95327129	-	401.856	506.628	297.083	-0.768054	1.31886e-09	1.73566e-08
ENSG00000136383	ALPK3	protein_coding	chr15	84816680	84873482	+	1085.54	1368.04	803.045	-0.767817	6.2245e-15	1.41839e-13
ENSG00000239521	CASTOR3	protein_coding	chr7	100200653	100272232	-	142.196	179.422	104.969	-0.767738	3.7075e-05	0.000237034
ENSG00000177409	SAMD9L	protein_coding	chr7	93130056	93148385	-	821.043	1034.6	607.486	-0.76717	9.5746e-21	3.40518e-19
ENSG00000111199	TRPV4	protein_coding	chr12	109783085	109833401	-	101.285	127.855	74.715	-0.7671	0.000298613	0.00155079
ENSG00000173193	PARP14	protein_coding	chr3	122680839	122730840	+	1248.15	1572.63	923.677	-0.767074	1.28507e-25	6.48776e-24
ENSG00000156587	UBE2L6	protein_coding	chr11	57551656	57568284	-	177.639	224.015	131.264	-0.766604	2.17934e-06	1.77181e-05
ENSG00000274180	NATD1	protein_coding	chr17	21238870	21253410	-	143.085	180.408	105.763	-0.764822	9.60109e-05	0.000560218
ENSG00000088808	PPP1R13B	protein_coding	chr14	103733195	103847575	-	428.436	539.671	317.202	-0.764807	4.38828e-13	8.64323e-12
ENSG00000008283	CYB561	protein_coding	chr17	63432304	63446354	-	251.111	316.372	185.851	-0.764289	2.54936e-08	2.80111e-07
ENSG00000167632	TRAPPC9	protein_coding	chr8	139727725	140458579	-	320.093	403.042	237.144	-0.762672	6.24035e-10	8.552e-09
ENSG00000187764	SEMA4D	protein_coding	chr9	89360787	89498130	-	121.021	152.525	89.5165	-0.762222	0.000103301	0.000598581
ENSG00000114631	PODXL2	protein_coding	chr3	127629185	127672802	+	273.246	343.97	202.523	-0.761283	1.349e-08	1.542e-07
ENSG00000111271	ACAD10	protein_coding	chr12	111686056	111757107	+	140.766	177.324	104.208	-0.761253	5.91325e-05	0.00036123
ENSG00000229308	AC010737.1	lncRNA	chrY	4036497	4100320	+	105.105	132.462	77.749	-0.761095	0.000221788	0.00119198
ENSG00000167535	CACNB3	protein_coding	chr12	48813794	48828941	+	298.828	376.091	221.565	-0.760687	3.19463e-09	3.96653e-08
ENSG00000185386	MAPK11	protein_coding	chr22	50263713	50270767	-	188.598	237.435	139.761	-0.760349	6.85108e-07	6.1193e-06
ENSG00000127415	IDUA	protein_coding	chr4	986997	1004564	+	87.8839	110.763	65.0044	-0.759813	0.00071083	0.00334187
ENSG00000114541	FRMD4B	protein_coding	chr3	69168782	69542583	-	1402.04	1763.1	1040.97	-0.759618	7.97585e-31	5.32805e-29
ENSG00000109046	WSB1	protein_coding	chr17	27294076	27315926	+	1326.34	1667.76	984.914	-0.759244	1.23842e-22	5.02491e-21
ENSG00000146416	AIG1	protein_coding	chr6	143060496	143341058	+	212.652	267.55	157.753	-0.758403	5.02818e-07	4.5891e-06
ENSG00000160233	LRRC3	protein_coding	chr21	44455510	44462196	+	122.932	154.767	91.0965	-0.758171	9.53057e-05	0.000556472
ENSG00000258738	AL121603.2	lncRNA	chr14	34874343	34876459	+	63.5174	80.0483	46.9864	-0.756156	0.00359223	0.0137589
ENSG00000102595	UGGT2	protein_coding	chr13	95801580	96053482	-	758.322	952.868	563.776	-0.756111	1.70257e-15	4.03132e-14
ENSG00000129538	RNASE1	protein_coding	chr14	20801228	20802855	-	266.435	334.917	197.953	-0.755678	4.47048e-07	4.12077e-06
ENSG00000156265	MAP3K7CL	protein_coding	chr21	29077471	29175889	+	47.4883	59.8949	35.0816	-0.755058	0.0104199	0.0341735
ENSG00000198873	GRK5	protein_coding	chr10	119207571	119459745	+	676.592	849.965	503.218	-0.755052	6.89277e-18	1.96271e-16
ENSG00000160271	RALGDS	protein_coding	chr9	133097720	133149334	-	89.8834	113.107	66.66	-0.754008	0.00142953	0.00619062
ENSG00000107331	ABCA2	protein_coding	chr9	137007234	137028922	-	466.976	586.522	347.43	-0.753776	2.90177e-13	5.82642e-12
ENSG00000087245	MMP2	protein_coding	chr16	55389700	55506691	+	1354.99	1701.01	1008.96	-0.752943	3.5842e-21	1.31463e-19
ENSG00000004399	PLXND1	protein_coding	chr3	129555175	129606818	-	3148.18	3951.5	2344.85	-0.752652	3.94047e-29	2.39551e-27
ENSG00000105854	PON2	protein_coding	chr7	95404862	95435329	-	484.469	608.283	360.654	-0.752503	6.89433e-14	1.43685e-12
ENSG00000173894	CBX2	protein_coding	chr17	79778148	79787983	+	379.474	476.377	282.572	-0.751415	3.26192e-11	5.26734e-10
ENSG00000130158	DOCK6	protein_coding	chr19	11199295	11262524	-	1356.12	1701.2	1011.03	-0.750148	2.16731e-24	1.00734e-22
ENSG00000106070	GRB10	protein_coding	chr7	50590063	50793462	-	1556.9	1952.76	1161.04	-0.7496	7.31806e-27	3.90793e-25
ENSG00000174080	CTSF	protein_coding	chr11	66563464	66568841	-	86.2472	108.415	64.0795	-0.749535	0.000982858	0.00445047
ENSG00000185442	FAM174B	protein_coding	chr15	92617448	92809884	-	338.482	424.692	252.273	-0.749118	3.87679e-10	5.47519e-09
ENSG00000054392	HHAT	protein_coding	chr1	210328252	210676296	+	52.3259	65.8324	38.8193	-0.747081	0.00927008	0.0310162
ENSG00000198355	PIM3	protein_coding	chr22	49960768	49964072	+	438.934	550.32	327.549	-0.746783	1.9057e-10	2.78547e-09
ENSG00000146072	TNFRSF21	protein_coding	chr6	47231532	47309905	-	416.639	522.345	310.934	-0.746521	1.66546e-10	2.46092e-09
ENSG00000101846	STS	protein_coding	chrX	7147237	7804358	+	295.414	370.419	220.409	-0.746331	5.46795e-08	5.78017e-07
ENSG00000163378	EOGT	protein_coding	chr3	68975217	69013684	-	1181.68	1480.79	882.575	-0.745914	1.02758e-19	3.35569e-18
ENSG00000111653	ING4	protein_coding	chr12	6650301	6663142	-	102.424	128.552	76.2955	-0.74507	0.000344885	0.00176399
ENSG00000124098	FAM210B	protein_coding	chr20	56358974	56368663	+	715.946	897.016	534.877	-0.74484	6.99094e-15	1.58892e-13
ENSG00000014914	MTMR11	protein_coding	chr1	149928651	149936879	-	56.3249	70.7924	41.8575	-0.744285	0.0083288	0.0283198
ENSG00000168899	VAMP5	protein_coding	chr2	85584431	85593406	+	144.886	181.688	108.085	-0.743926	2.57094e-05	0.00016967
ENSG00000204304	PBX2	protein_coding	chr6	32184733	32190202	-	395.207	495.083	295.332	-0.743368	5.24152e-10	7.25104e-09
ENSG00000023839	ABCC2	protein_coding	chr10	99782640	99852594	+	61.7449	77.5314	45.9585	-0.741883	0.0101044	0.0333076
ENSG00000198169	ZNF251	protein_coding	chr8	144720907	144756417	-	180.568	226.243	134.893	-0.741758	2.4716e-06	1.99099e-05
ENSG00000004139	SARM1	protein_coding	chr17	28364356	28404049	+	134.232	168.238	100.226	-0.741479	4.00265e-05	0.000253323
ENSG00000170390	DCLK2	protein_coding	chr4	150078445	150257438	+	65.7636	82.5487	48.9785	-0.741309	0.00484665	0.0178551
ENSG00000106351	AGFG2	protein_coding	chr7	100539203	100568220	+	220.239	275.814	164.665	-0.74065	1.42666e-06	1.201e-05
ENSG00000181982	CCDC149	protein_coding	chr4	24806117	24980204	-	305.92	382.998	228.842	-0.740457	1.90803e-08	2.13653e-07
ENSG00000189362	NEMP2	protein_coding	chr2	190504338	190534722	-	55.9515	70.2443	41.6588	-0.739929	0.0156525	0.0481946
ENSG00000119042	SATB2	protein_coding	chr2	199269500	199471266	-	81.7933	102.571	61.0154	-0.739926	0.00234695	0.00952434
ENSG00000168300	PCMTD1	protein_coding	chr8	51817575	51899186	-	521.761	652.746	390.775	-0.738704	1.65449e-13	3.36433e-12
ENSG00000059588	TARBP1	protein_coding	chr1	234391313	234479179	-	317.324	397.03	237.618	-0.738174	1.89549e-07	1.84601e-06
ENSG00000129038	LOXL1	protein_coding	chr15	73925989	73952137	+	71.4263	89.5446	53.308	-0.737463	0.0117092	0.0377369
ENSG00000144455	SUMF1	protein_coding	chr3	3700814	4467273	-	240.301	300.54	180.063	-0.735857	1.84137e-07	1.80028e-06
ENSG00000270344	POC1B-AS1	lncRNA	chr12	89524594	89548005	+	55.6706	69.8174	41.5239	-0.735831	0.0098083	0.0324952
ENSG00000005469	CROT	protein_coding	chr7	87345681	87399795	+	268.121	335.192	201.05	-0.734576	4.83798e-05	0.000301627
ENSG00000164603	BMT2	protein_coding	chr7	112819147	112939875	-	218.767	273.525	164.009	-0.734396	3.68804e-07	3.45206e-06
ENSG00000174327	SLC16A13	protein_coding	chr17	7036015	7040117	+	53.0063	66.4521	39.5606	-0.733784	0.00940563	0.0314197
ENSG00000035862	TIMP2	protein_coding	chr17	78852977	78925387	-	1150.55	1437.23	863.864	-0.733752	1.10752e-22	4.52512e-21
ENSG00000138162	TACC2	protein_coding	chr10	121989163	122254545	+	647.92	809.468	486.371	-0.733733	2.25943e-12	4.12117e-11
ENSG00000157350	ST3GAL2	protein_coding	chr16	70375977	70439237	-	625.476	781.314	469.638	-0.73313	5.13507e-15	1.18087e-13
ENSG00000005884	ITGA3	protein_coding	chr17	50055968	50090481	+	703.789	879.103	528.475	-0.73311	4.08814e-17	1.09656e-15
ENSG00000171843	MLLT3	protein_coding	chr9	20341669	20622518	-	298.97	373.545	224.396	-0.732679	1.94911e-08	2.1756e-07
ENSG00000125124	BBS2	protein_coding	chr16	56466836	56520087	-	287.489	359.09	215.889	-0.7314	1.93479e-08	2.16099e-07
ENSG00000184083	FAM120C	protein_coding	chrX	54068324	54183281	-	181.746	227.074	136.419	-0.730925	2.0019e-05	0.000135692
ENSG00000204186	ZDBF2	protein_coding	chr2	206274663	206314427	+	965.437	1204.61	726.266	-0.729205	4.77724e-22	1.86101e-20
ENSG00000196139	AKR1C3	protein_coding	chr10	5035354	5107686	+	94.8772	118.595	71.1591	-0.728908	0.00975191	0.0323572
ENSG00000275342	PRAG1	protein_coding	chr8	8317736	8386439	-	494.699	617.318	372.08	-0.728863	3.11402e-13	6.23834e-12
ENSG00000242498	ARPIN	protein_coding	chr15	89895006	89912952	-	364.103	454.315	273.89	-0.728008	4.14734e-09	5.08121e-08
ENSG00000112406	HECA	protein_coding	chr6	139135080	139180802	+	638.722	796.664	480.78	-0.727404	1.94972e-13	3.93279e-12
ENSG00000105655	ISYNA1	protein_coding	chr19	18434388	18438167	-	89.0015	111.204	66.7986	-0.726801	0.00141625	0.00614374
ENSG00000103479	RBL2	protein_coding	chr16	53433977	53491648	+	907.846	1131.81	683.88	-0.725986	3.32252e-17	9.00824e-16
ENSG00000245694	CRNDE	lncRNA	chr16	54845189	54929189	-	59.5717	74.4983	44.6452	-0.72598	0.00669479	0.0235007
ENSG00000145014	TMEM44	protein_coding	chr3	194587673	194633689	-	290.892	362.735	219.05	-0.725057	2.90964e-08	3.17908e-07
ENSG00000008083	JARID2	protein_coding	chr6	15246069	15522042	+	435.636	543.01	328.262	-0.724399	6.0308e-12	1.04802e-10
ENSG00000184441	AP001062.1	lncRNA	chr21	44331234	44335851	+	94.2972	117.71	70.8847	-0.72368	0.000842346	0.00386987
ENSG00000182621	PLCB1	protein_coding	chr20	8077251	8968360	+	990.679	1234.3	747.059	-0.723637	9.66315e-11	1.46862e-09
ENSG00000138646	HERC5	protein_coding	chr4	88457119	88506163	+	78.9315	98.5618	59.3012	-0.723405	0.00388393	0.0147506
ENSG00000127955	GNAI1	protein_coding	chr7	79768028	80226181	+	240.303	299.547	181.06	-0.723176	1.88147e-07	1.83337e-06
ENSG00000165475	CRYL1	protein_coding	chr13	20403666	20525873	-	191.921	239.267	144.575	-0.722874	4.00797e-06	3.10203e-05
ENSG00000153246	PLA2R1	protein_coding	chr2	159932006	160062615	-	830.384	1033.92	626.844	-0.721046	1.14616e-12	2.1468e-11
ENSG00000064763	FAR2	protein_coding	chr12	29149103	29340980	+	561.176	698.719	423.632	-0.720563	1.58652e-11	2.63954e-10
ENSG00000196693	ZNF33B	protein_coding	chr10	42574185	42638570	-	529.489	659.249	399.728	-0.720386	3.51273e-10	4.98507e-09
ENSG00000197077	KIAA1671	protein_coding	chr22	24952730	25197448	+	2234.8	2781.13	1688.46	-0.719627	1.14583e-33	9.15052e-32
ENSG00000198189	HSD17B11	protein_coding	chr4	87336515	87391188	-	144.126	179.562	108.689	-0.719072	8.37781e-05	0.000493808
ENSG00000181192	DHTKD1	protein_coding	chr10	12068954	12123221	+	316.643	394.093	239.192	-0.718003	6.64605e-08	6.92965e-07
ENSG00000166033	HTRA1	protein_coding	chr10	122458551	122514907	+	690.033	858.456	521.609	-0.717691	4.15997e-13	8.20275e-12
ENSG00000198521	ZNF43	protein_coding	chr19	21804949	21852125	-	298.565	371.576	225.554	-0.717677	1.2247e-08	1.40908e-07
ENSG00000271976	AC012467.2	lncRNA	chr3	53858994	53861576	-	62.1313	77.511	46.7516	-0.717348	0.00789607	0.0270685
ENSG00000164687	FABP5	protein_coding	chr8	81280536	81284777	+	131.761	164.092	99.4296	-0.717083	0.00010941	0.000630445
ENSG00000163638	ADAMTS9	protein_coding	chr3	64515654	64688000	-	2502.13	3110.25	1894.01	-0.715291	1.72217e-24	8.09003e-23
ENSG00000089820	ARHGAP4	protein_coding	chrX	153907367	153934999	-	154.862	192.705	117.019	-0.714843	0.000561311	0.00271373
ENSG00000105983	LMBR1	protein_coding	chr7	156668946	156893216	-	867.129	1077.9	656.355	-0.714823	2.5934e-17	7.07507e-16
ENSG00000213676	ATF6B	protein_coding	chr6	32115264	32128253	-	416.798	518.114	315.482	-0.713927	1.74606e-08	1.96897e-07
ENSG00000106733	NMRK1	protein_coding	chr9	75060573	75088217	-	195.505	243.132	147.879	-0.713518	4.88422e-06	3.72928e-05
ENSG00000175048	ZDHHC14	protein_coding	chr6	157381133	157678157	+	284.606	353.817	215.394	-0.713415	3.55484e-08	3.84444e-07
ENSG00000243364	EFNA4	protein_coding	chr1	155063737	155069553	+	101.131	125.864	76.3971	-0.712931	0.000629909	0.00300436
ENSG00000178878	APOLD1	protein_coding	chr12	12725917	12829975	+	491.467	610.535	372.399	-0.711717	7.31364e-10	9.92994e-09
ENSG00000164638	SLC29A4	protein_coding	chr7	5274369	5306870	+	60.1749	74.9563	45.3936	-0.711243	0.01191	0.0382814
ENSG00000150510	FAM124A	protein_coding	chr13	51222334	51284241	+	254.593	316.28	192.906	-0.710399	1.34601e-07	1.34593e-06
ENSG00000147202	DIAPH2	protein_coding	chrX	96684663	97604997	+	1085.72	1347.92	823.514	-0.710192	9.89275e-21	3.51123e-19
ENSG00000111144	LTA4H	protein_coding	chr12	96000753	96043520	-	771.749	957.876	585.622	-0.708912	2.03931e-17	5.5895e-16
ENSG00000269934	AL353593.1	lncRNA	chr1	228238241	228276066	-	68.9475	85.7792	52.1157	-0.70821	0.00499663	0.0183154
ENSG00000080298	RFX3	protein_coding	chr9	3218297	3526004	-	424.489	526.865	322.112	-0.708136	2.45886e-11	4.02232e-10
ENSG00000168887	C2orf68	protein_coding	chr2	85605254	85612066	-	240.78	298.952	182.609	-0.708094	5.80585e-07	5.25789e-06
ENSG00000111266	DUSP16	protein_coding	chr12	12473282	12562863	-	286.815	355.957	217.673	-0.706973	6.56378e-07	5.88964e-06
ENSG00000135862	LAMC1	protein_coding	chr1	183023420	183145592	+	3630.96	4503.35	2758.57	-0.706876	3.19008e-30	2.05299e-28
ENSG00000115073	ACTR1B	protein_coding	chr2	97655939	97664044	-	211.999	263.157	160.84	-0.706832	1.37733e-06	1.1645e-05
ENSG00000124313	IQSEC2	protein_coding	chrX	53225828	53321350	-	77.0189	95.7513	58.2866	-0.706576	0.00232721	0.00945869
ENSG00000168264	IRF2BP2	protein_coding	chr1	234604269	234609525	-	1014.04	1257.56	770.533	-0.705971	3.59544e-19	1.122e-17
ENSG00000167693	NXN	protein_coding	chr17	799310	979776	-	540.363	670.098	410.628	-0.705183	1.70636e-13	3.46178e-12
ENSG00000144118	RALB	protein_coding	chr2	120240064	120294710	+	1027.84	1274.27	781.417	-0.704791	2.09299e-20	7.11251e-19
ENSG00000064309	CDON	protein_coding	chr11	125955796	126063335	-	122.627	152.22	93.0343	-0.704342	0.000207258	0.00112352
ENSG00000143126	CELSR2	protein_coding	chr1	109249539	109275751	+	75.1761	93.41	56.9422	-0.704326	0.00324677	0.0125866
ENSG00000124570	SERPINB6	protein_coding	chr6	2948159	2972165	-	832.558	1031.51	633.601	-0.702241	1.39929e-17	3.88376e-16
ENSG00000230630	DNM3OS	lncRNA	chr1	172138397	172144840	-	67.3333	83.6364	51.0302	-0.701931	0.00749857	0.025954
ENSG00000236901	MIR600HG	lncRNA	chr9	123109494	123115477	-	54.8574	68.1786	41.5362	-0.701636	0.0107939	0.0352422
ENSG00000197283	SYNGAP1	protein_coding	chr6	33419661	33453689	+	160.819	199.397	122.241	-0.701374	3.30741e-05	0.000213396
ENSG00000159658	EFCAB14	protein_coding	chr1	46675159	46719114	-	1496.64	1853.54	1139.75	-0.70107	8.21976e-20	2.72477e-18
ENSG00000044090	CUL7	protein_coding	chr6	43037617	43053945	-	495.815	614.115	377.515	-0.700506	4.6742e-12	8.24509e-11
ENSG00000166450	PRTG	protein_coding	chr15	55611544	55743152	-	205.397	254.523	156.271	-0.700195	4.31302e-05	0.00027111
ENSG00000058668	ATP2B4	protein_coding	chr1	203626561	203744081	+	3202.48	3964.14	2440.82	-0.699415	2.23679e-24	1.03689e-22
ENSG00000138386	NAB1	protein_coding	chr2	190646746	190692766	+	523.3	647.93	398.669	-0.699258	9.28114e-13	1.76091e-11
ENSG00000066027	PPP2R5A	protein_coding	chr1	212285410	212361853	+	596.901	738.794	455.008	-0.698066	2.51532e-11	4.10703e-10
ENSG00000112992	NNT	protein_coding	chr5	43602692	43707405	+	689.168	852.912	525.424	-0.697862	1.18162e-14	2.62451e-13
ENSG00000138642	HERC6	protein_coding	chr4	88378739	88443111	+	121.276	150.283	92.27	-0.697764	0.000513756	0.00250867
ENSG00000115935	WIPF1	protein_coding	chr2	174559572	174682916	-	572.581	708.613	436.549	-0.697587	3.05489e-12	5.45441e-11
ENSG00000173349	SFT2D3	protein_coding	chr2	127701497	127705242	+	95.5308	118.403	72.6582	-0.696926	0.00159419	0.00680474
ENSG00000164327	RICTOR	protein_coding	chr5	38937920	39074399	-	2134.02	2639.66	1628.39	-0.696566	7.83584e-26	4.03718e-24
ENSG00000070540	WIPI1	protein_coding	chr17	68420948	68457513	-	314.814	389.602	240.026	-0.696511	3.98719e-08	4.30024e-07
ENSG00000198053	SIRPA	protein_coding	chr20	1894167	1940592	+	326.653	404.211	249.094	-0.696202	7.86831e-07	6.98174e-06
ENSG00000145623	OSMR	protein_coding	chr5	38845858	38945596	+	362.132	448.041	276.223	-0.695798	4.40278e-08	4.72237e-07
ENSG00000133195	SLC39A11	protein_coding	chr17	72645949	73092712	-	132.968	164.639	101.296	-0.695288	0.000273979	0.00143774
ENSG00000104447	TRPS1	protein_coding	chr8	115408496	115809673	-	226.689	280.511	172.866	-0.695215	6.57398e-06	4.89192e-05
ENSG00000164125	GASK1B	protein_coding	chr4	158124474	158173318	-	2107.87	2606.31	1609.43	-0.695111	1.06552e-27	5.92409e-26
ENSG00000151690	MFSD6	protein_coding	chr2	190408355	190509205	+	299.203	370.011	228.394	-0.693637	2.94116e-08	3.20952e-07
ENSG00000172071	EIF2AK3	protein_coding	chr2	88556741	88627464	-	456.898	564.882	348.913	-0.693505	2.71453e-10	3.89637e-09
ENSG00000185189	NRBP2	protein_coding	chr8	143833583	143840973	-	207.012	256.005	158.018	-0.692602	4.64566e-06	3.55796e-05
ENSG00000178695	KCTD12	protein_coding	chr13	76880175	76886405	-	2386.74	2949.07	1824.41	-0.692533	3.07699e-17	8.36837e-16
ENSG00000175691	ZNF77	protein_coding	chr19	2933218	2944971	-	79.6644	98.6612	60.6676	-0.692519	0.00239965	0.00970297
ENSG00000143554	SLC27A3	protein_coding	chr1	153774354	153780157	+	150.892	186.653	115.131	-0.692312	9.01358e-05	0.000529276
ENSG00000162616	DNAJB4	protein_coding	chr1	77979175	78017964	+	962.865	1189.79	735.942	-0.692294	3.21039e-19	1.009e-17
ENSG00000159917	ZNF235	protein_coding	chr19	44228729	44305046	-	70.6255	87.4871	53.7639	-0.692243	0.00606987	0.0216433
ENSG00000247498	GPRC5D-AS1	lncRNA	chr12	12927726	12984645	+	58.6047	72.6238	44.5857	-0.691593	0.0117531	0.0378602
ENSG00000139998	RAB15	protein_coding	chr14	64945814	64973226	-	464.745	574.224	355.265	-0.691171	9.78936e-11	1.48651e-09
ENSG00000138835	RGS3	protein_coding	chr9	113444731	113597743	+	1392.03	1719.35	1064.7	-0.69091	1.66309e-21	6.28362e-20
ENSG00000163249	CCNYL1	protein_coding	chr2	207711540	207761839	+	604.797	747.046	462.548	-0.690407	1.29648e-12	2.40781e-11
ENSG00000146409	SLC18B1	protein_coding	chr6	132769370	132813339	-	95.5475	118.189	72.9059	-0.68949	0.00443883	0.0165364
ENSG00000260917	AL158212.3	lncRNA	chr10	112823490	112827726	+	107.763	133.264	82.2613	-0.689355	0.00122977	0.00542314
ENSG00000106868	SUSD1	protein_coding	chr9	112040785	112175408	-	339.626	419.481	259.771	-0.689257	3.72472e-08	4.01964e-07
ENSG00000171914	TLN2	protein_coding	chr15	62390526	62844631	+	171.905	212.427	131.384	-0.689018	0.00017797	0.00097498
ENSG00000213096	AC092279.1	protein_coding	chr19	24033405	24129961	+	469.415	579.399	359.43	-0.687326	3.55407e-11	5.69721e-10
ENSG00000130940	CASZ1	protein_coding	chr1	10636604	10796650	-	100.895	124.709	77.0805	-0.687051	0.00144196	0.00623984
ENSG00000110002	VWA5A	protein_coding	chr11	124115404	124147721	+	242.48	299.366	185.595	-0.686812	9.05248e-06	6.57475e-05
ENSG00000164252	AGGF1	protein_coding	chr5	77029251	77065234	+	195.165	240.978	149.352	-0.686533	1.07675e-05	7.67131e-05
ENSG00000237440	ZNF737	protein_coding	chr19	20535825	20565809	-	219.846	271.402	168.29	-0.686238	5.10833e-06	3.88352e-05
ENSG00000205562	AL049775.1	lncRNA	chr14	85518871	85531585	-	96.7869	119.587	73.9867	-0.685369	0.00224213	0.0091716
ENSG00000174951	FUT1	protein_coding	chr19	48748011	48755390	-	88.3127	109.118	67.5078	-0.684705	0.00174392	0.00735982
ENSG00000196159	FAT4	protein_coding	chr4	125316399	125492932	+	1977.01	2437.51	1516.51	-0.68429	1.62444e-30	1.07292e-28
ENSG00000176714	CCDC121	protein_coding	chr2	27625639	27629012	-	56.2613	69.5921	42.9304	-0.684289	0.0126415	0.0402646
ENSG00000146859	TMEM140	protein_coding	chr7	135148072	135166215	+	131.357	162.134	100.58	-0.683443	0.00020974	0.00113452
ENSG00000088305	DNMT3B	protein_coding	chr20	32762385	32809356	+	126.678	156.366	96.9897	-0.683418	0.000605895	0.0029037
ENSG00000183020	AP2A2	protein_coding	chr11	924894	1012245	+	1028.87	1267.85	789.884	-0.681989	8.47927e-20	2.8055e-18
ENSG00000136237	RAPGEF5	protein_coding	chr7	22118236	22357154	-	1668.21	2054.97	1281.45	-0.680921	1.85899e-21	6.9639e-20
ENSG00000070269	TMEM260	protein_coding	chr14	56488354	56650606	+	230.086	283.563	176.609	-0.680042	1.83387e-06	1.50698e-05
ENSG00000185950	IRS2	protein_coding	chr13	109752695	109786583	-	193.939	239.041	148.838	-0.679877	0.000156864	0.000872408
ENSG00000174684	B4GAT1	protein_coding	chr11	66345374	66347629	-	183.137	225.737	140.536	-0.679848	3.63139e-05	0.000232846
ENSG00000156162	DPY19L4	protein_coding	chr8	94719703	94793836	+	639.83	787.966	491.695	-0.67927	1.85063e-12	3.40102e-11
ENSG00000106948	AKNA	protein_coding	chr9	114334156	114394405	-	376.44	463.658	289.222	-0.679013	3.01499e-09	3.77014e-08
ENSG00000272476	AL024507.3	lncRNA	chr6	107957413	107959986	+	75.769	93.4927	58.0452	-0.678383	0.00695068	0.024297
ENSG00000074219	TEAD2	protein_coding	chr19	49340595	49362457	-	372.589	458.766	286.413	-0.677775	9.14489e-09	1.07541e-07
ENSG00000164096	C4orf3	protein_coding	chr4	119296419	119304445	-	399.842	492.292	307.392	-0.677677	4.2065e-08	4.52289e-07
ENSG00000197557	TTC30A	protein_coding	chr2	177612999	177618742	-	189.176	233.025	145.327	-0.677465	2.41417e-05	0.000160209
ENSG00000135315	CEP162	protein_coding	chr6	84124241	84227643	-	490.304	603.579	377.028	-0.677436	2.22483e-11	3.6565e-10
ENSG00000150907	FOXO1	protein_coding	chr13	40555667	40666641	-	1019.34	1254.52	784.16	-0.677231	1.00199e-14	2.25692e-13
ENSG00000244694	PTCHD4	protein_coding	chr6	47878028	48068689	-	284.339	350.026	218.653	-0.676353	1.42473e-06	1.19995e-05
ENSG00000197763	TXNRD3	protein_coding	chr3	126607059	126655124	-	96.3311	118.714	73.9485	-0.675617	0.00153234	0.00657751
ENSG00000143891	GALM	protein_coding	chr2	38666081	38741237	+	79.2095	97.6449	60.7741	-0.675244	0.00598565	0.0213613
ENSG00000278291	AL161772.1	lncRNA	chr13	20699307	20703718	-	92.8429	114.383	71.3025	-0.674316	0.00294406	0.0115738
ENSG00000233757	AC092835.1	protein_coding	chr2	95207535	95259774	+	104.642	128.872	80.4131	-0.673756	0.000765709	0.0035594
ENSG00000127990	SGCE	protein_coding	chr7	94524204	94656572	-	209.473	257.727	161.219	-0.673485	5.05654e-06	3.85082e-05
ENSG00000254087	LYN	protein_coding	chr8	55879835	56014169	+	533.436	655.946	410.927	-0.673386	1.50484e-10	2.2438e-09
ENSG00000176438	SYNE3	protein_coding	chr14	95407266	95475836	-	1045.23	1284.55	805.914	-0.671894	2.70801e-19	8.54165e-18
ENSG00000134884	ARGLU1	protein_coding	chr13	106541673	106568137	-	895.696	1100.68	690.709	-0.671471	1.75274e-12	3.22449e-11
ENSG00000186260	MRTFB	protein_coding	chr16	14071321	14266773	+	653.731	802.95	504.512	-0.669361	3.84306e-14	8.14461e-13
ENSG00000141655	TNFRSF11A	protein_coding	chr18	62325287	62391288	+	149.269	183.515	115.023	-0.669332	0.000257101	0.00135945
ENSG00000171469	ZNF561	protein_coding	chr19	9604680	9621236	-	445.013	546.539	343.487	-0.66851	4.79026e-09	5.8323e-08
ENSG00000136156	ITM2B	protein_coding	chr13	48232612	48270357	+	755.898	928.114	583.683	-0.668201	1.14473e-14	2.55224e-13
ENSG00000155363	MOV10	protein_coding	chr1	112673141	112700746	+	387.231	475.54	298.922	-0.668011	1.71069e-09	2.21972e-08
ENSG00000180263	FGD6	protein_coding	chr12	95076749	95217482	-	789.223	968.948	609.497	-0.667922	2.37316e-10	3.42597e-09
ENSG00000107438	PDLIM1	protein_coding	chr10	95237572	95291012	-	466.116	572.221	360.012	-0.667044	5.91051e-10	8.11898e-09
ENSG00000059804	SLC2A3	protein_coding	chr12	7919230	7936187	-	564.104	692.299	435.91	-0.666143	2.29021e-09	2.92206e-08
ENSG00000139531	SUOX	protein_coding	chr12	55997180	56006641	+	164.316	201.748	126.884	-0.664856	6.85852e-05	0.000412945
ENSG00000140443	IGF1R	protein_coding	chr15	98648539	98964530	+	1781.25	2184.46	1378.04	-0.664272	5.92397e-27	3.18282e-25
ENSG00000138722	MMRN1	protein_coding	chr4	89879532	89954629	+	2851.42	3496.7	2206.14	-0.664228	7.33084e-21	2.62848e-19
ENSG00000130529	TRPM4	protein_coding	chr19	49157741	49211836	+	155.199	190.535	119.864	-0.664221	0.000113941	0.000653763
ENSG00000137198	GMPR	protein_coding	chr6	16238587	16295549	+	189.803	232.966	146.64	-0.664214	2.49413e-05	0.000165169
ENSG00000169951	ZNF764	protein_coding	chr16	30553764	30558498	-	110.816	136.083	85.5491	-0.663454	0.000875693	0.0040034
ENSG00000107443	CCNJ	protein_coding	chr10	96043394	96060870	+	553.533	678.751	428.315	-0.66297	1.8156e-11	3.0036e-10
ENSG00000085871	MGST2	protein_coding	chr4	139665768	139740745	+	142.09	174.376	109.804	-0.662449	0.000163113	0.000903732
ENSG00000135540	NHSL1	protein_coding	chr6	138422043	138692571	-	1152.73	1412.91	892.537	-0.662096	1.34417e-13	2.75563e-12
ENSG00000166387	PPFIBP2	protein_coding	chr11	7513298	7657127	+	146.81	180.091	113.529	-0.661003	0.00404654	0.0152824
ENSG00000013288	MAN2B2	protein_coding	chr4	6575189	6623362	+	586.561	718.85	454.272	-0.660968	2.35805e-11	3.86573e-10
ENSG00000163389	POGLUT1	protein_coding	chr3	119468963	119494708	+	266.882	327.181	206.583	-0.660802	6.07968e-06	4.5569e-05
ENSG00000180354	MTURN	protein_coding	chr7	30134986	30162762	+	356.946	437.502	276.39	-0.660666	2.0667e-08	2.29084e-07
ENSG00000169660	HEXD	protein_coding	chr17	82418318	82442645	+	142.292	174.532	110.051	-0.660509	0.000317463	0.00163764
ENSG00000141562	NARF	protein_coding	chr17	82458180	82490537	+	439.822	538.941	340.703	-0.660058	7.20081e-10	9.79188e-09
ENSG00000145916	RMND5B	protein_coding	chr5	178130996	178150568	+	268.503	329.043	207.962	-0.65941	4.07683e-07	3.79174e-06
ENSG00000135299	ANKRD6	protein_coding	chr6	89433152	89633834	+	256.822	314.692	198.952	-0.658867	4.03583e-06	3.12084e-05
ENSG00000175198	PCCA	protein_coding	chr13	100089015	100530437	+	239.802	293.828	185.776	-0.65856	1.2544e-06	1.06776e-05
ENSG00000184584	STING1	protein_coding	chr5	139475533	139482935	-	363.328	445.059	281.597	-0.658489	4.94401e-08	5.26113e-07
ENSG00000198551	ZNF627	protein_coding	chr19	11559374	11619161	+	267.298	327.471	207.125	-0.658312	4.98923e-07	4.5654e-06
ENSG00000145860	RNF145	protein_coding	chr5	159157409	159210053	-	571.296	699.506	443.086	-0.657558	1.02322e-12	1.93301e-11
ENSG00000179144	GIMAP7	protein_coding	chr7	150514872	150521073	+	280.071	343.016	217.127	-0.657305	6.54335e-06	4.87119e-05
ENSG00000089057	SLC23A2	protein_coding	chr20	4852356	5010293	-	645.066	789.724	500.409	-0.657184	3.90622e-13	7.71105e-12
ENSG00000175130	MARCKSL1	protein_coding	chr1	32333839	32336233	-	595.519	729.026	462.012	-0.656899	3.7965e-11	6.0637e-10
ENSG00000113369	ARRDC3	protein_coding	chr5	91368631	91383317	-	1015.55	1242.9	788.194	-0.656414	1.0637e-15	2.56352e-14
ENSG00000064651	SLC12A2	protein_coding	chr5	128083766	128189677	+	1309.63	1602.73	1016.52	-0.656374	1.33856e-20	4.63848e-19
ENSG00000114698	PLSCR4	protein_coding	chr3	146192335	146251179	-	543.531	665.18	421.882	-0.655656	2.65811e-06	2.12081e-05
ENSG00000156500	FAM122C	protein_coding	chrX	134796395	134854835	+	56.4116	69.2366	43.5865	-0.655616	0.0160098	0.0491285
ENSG00000117519	CNN3	protein_coding	chr1	94896949	94927223	-	686.766	840.396	533.135	-0.65558	5.31793e-14	1.11626e-12
ENSG00000164904	ALDH7A1	protein_coding	chr5	126531200	126595362	-	379.068	463.914	294.222	-0.655166	8.95097e-07	7.83946e-06
ENSG00000165476	REEP3	protein_coding	chr10	63521401	63625128	+	944.065	1154.95	733.179	-0.654878	5.14274e-14	1.08077e-12
ENSG00000169291	SHE	protein_coding	chr1	154469772	154502412	-	1521.56	1861.24	1181.87	-0.654738	6.77161e-21	2.44292e-19
ENSG00000251192	ZNF674	protein_coding	chrX	46497727	46545457	-	86.2675	105.735	66.7999	-0.654679	0.00284489	0.0112496
ENSG00000140848	CPNE2	protein_coding	chr16	57092583	57148369	+	395.027	483.299	306.755	-0.654115	1.99484e-09	2.56946e-08
ENSG00000012232	EXTL3	protein_coding	chr8	28600469	28755599	+	933.712	1141.74	725.685	-0.653095	3.30503e-13	6.59841e-12
ENSG00000166532	RIMKLB	protein_coding	chr12	8681600	8783095	+	616.437	753.836	479.037	-0.653016	1.17285e-10	1.76722e-09
ENSG00000176371	ZSCAN2	protein_coding	chr15	84600986	84627796	+	169.89	207.901	131.879	-0.652698	5.22209e-05	0.000322825
ENSG00000165240	ATP7A	protein_coding	chrX	77910656	78050395	+	439.357	537.273	341.442	-0.652478	4.53847e-10	6.36872e-09
ENSG00000206560	ANKRD28	protein_coding	chr3	15667236	15859771	-	1638.03	2002.03	1274.03	-0.651658	5.20435e-17	1.37911e-15
ENSG00000177000	MTHFR	protein_coding	chr1	11785723	11806455	-	306.943	375.291	238.595	-0.65125	1.47897e-07	1.46803e-06
ENSG00000100596	SPTLC2	protein_coding	chr14	77505997	77616773	-	1793.68	2191.98	1395.38	-0.651204	1.80674e-20	6.18763e-19
ENSG00000177842	ZNF620	protein_coding	chr3	40477131	40518736	+	107.559	131.635	83.4823	-0.650739	0.00141311	0.00613313
ENSG00000143344	RGL1	protein_coding	chr1	183636085	183928531	+	975.287	1191.35	759.228	-0.649299	2.15869e-10	3.13697e-09
ENSG00000234745	HLA-B	protein_coding	chr6	31269491	31357188	-	323.859	395.722	251.996	-0.649014	8.61276e-06	6.27353e-05
ENSG00000131171	SH3BGRL	protein_coding	chrX	81202102	81298547	+	605.617	739.726	471.509	-0.648599	1.06154e-11	1.79328e-10
ENSG00000242193	CRYZL2P	transcribed_unitary_pseudogene	chr1	178006136	178037950	-	124.484	152.214	96.7538	-0.64832	0.00278985	0.0110693
ENSG00000187601	MAGEH1	protein_coding	chrX	55452127	55453566	+	151.678	185.384	117.972	-0.64765	0.000209946	0.00113529
ENSG00000129566	TEP1	protein_coding	chr14	20365667	20413501	-	552.426	674.597	430.255	-0.647622	2.80463e-11	4.54982e-10
ENSG00000131069	ACSS2	protein_coding	chr20	34872146	34927962	+	222.741	272.086	173.396	-0.646986	8.07981e-06	5.90983e-05
ENSG00000104518	GSDMD	protein_coding	chr8	143553207	143563062	+	220.682	269.536	171.827	-0.646487	1.81495e-05	0.000124219
ENSG00000198585	NUDT16	protein_coding	chr3	131381671	131388830	+	581.939	710.278	453.601	-0.645811	4.53022e-12	8.00719e-11
ENSG00000140545	MFGE8	protein_coding	chr15	88898683	88913381	-	194.958	238.09	151.826	-0.645665	4.32773e-05	0.000271938
ENSG00000116815	CD58	protein_coding	chr1	116514534	116571039	-	121.729	148.709	94.7497	-0.64482	0.00062962	0.00300436
ENSG00000106780	MEGF9	protein_coding	chr9	120600811	120714470	-	404.856	493.976	315.735	-0.644083	1.76022e-08	1.98239e-07
ENSG00000141258	SGSM2	protein_coding	chr17	2337498	2381058	+	487.552	594.735	380.37	-0.643481	3.14198e-09	3.90668e-08
ENSG00000074621	SLC24A1	protein_coding	chr15	65611366	65660995	+	485.341	591.936	378.746	-0.642842	1.61234e-10	2.38709e-09
ENSG00000170776	AKAP13	protein_coding	chr15	85380571	85749358	+	2609.14	3180.84	2037.43	-0.642402	2.91654e-31	1.9938e-29
ENSG00000182093	GET1	protein_coding	chr21	39377698	39428528	+	141.246	172.376	110.117	-0.641827	0.000250547	0.00132846
ENSG00000136114	THSD1	protein_coding	chr13	52377167	52416373	-	470.572	573.49	367.654	-0.640014	2.04195e-10	2.97471e-09
ENSG00000119899	SLC17A5	protein_coding	chr6	73593379	73653992	-	321.141	391.361	250.921	-0.63921	3.86176e-07	3.60889e-06
ENSG00000111846	GCNT2	protein_coding	chr6	10492223	10629368	+	353.445	430.672	276.217	-0.638919	3.91376e-07	3.65555e-06
ENSG00000120156	TEK	protein_coding	chr9	27109141	27230174	+	1179.56	1436.73	922.396	-0.638769	3.76689e-16	9.41401e-15
ENSG00000123104	ITPR2	protein_coding	chr12	26335352	26833194	-	2185.89	2661.96	1709.81	-0.638351	1.52073e-19	4.91133e-18
ENSG00000131370	SH3BP5	protein_coding	chr3	15254353	15341368	-	896.823	1092.2	701.451	-0.638083	2.76105e-15	6.4765e-14
ENSG00000149582	TMEM25	protein_coding	chr11	118531041	118547280	+	114.371	139.426	89.316	-0.636759	0.000945111	0.00429727
ENSG00000149115	TNKS1BP1	protein_coding	chr11	57299638	57324952	-	1313.4	1598.7	1028.11	-0.636409	3.70999e-20	1.25348e-18
ENSG00000183401	CCDC159	protein_coding	chr19	11344684	11354944	+	101.984	124.327	79.6397	-0.63614	0.0033573	0.0129636
ENSG00000175806	MSRA	protein_coding	chr8	10054292	10428891	+	76.5253	93.3413	59.7092	-0.635974	0.00848085	0.0287201
ENSG00000187609	EXD3	protein_coding	chr9	137306896	137423211	-	94.7249	115.484	73.9659	-0.635824	0.0035234	0.0135158
ENSG00000260804	LINC01963	lncRNA	chr2	216217045	216220192	+	189.817	231.175	148.458	-0.635477	0.000209326	0.00113263
ENSG00000142733	MAP3K6	protein_coding	chr1	27354067	27366961	-	145.307	177.004	113.61	-0.635174	0.00101658	0.00457369
ENSG00000122642	FKBP9	protein_coding	chr7	32957404	33006930	+	601.752	731.872	471.632	-0.632843	5.31664e-11	8.3699e-10
ENSG00000118276	B4GALT6	protein_coding	chr18	31622247	31685836	-	631.967	768.485	495.448	-0.632252	1.20656e-11	2.03242e-10
ENSG00000168216	LMBRD1	protein_coding	chr6	69672757	69867236	-	305.692	371.835	239.548	-0.63221	3.23862e-06	2.55268e-05
ENSG00000158528	PPP1R9A	protein_coding	chr7	94907202	95296415	+	271.409	330.105	212.713	-0.631613	9.85485e-06	7.08139e-05
ENSG00000196150	ZNF250	protein_coding	chr8	144876497	144902168	-	158.57	192.926	124.214	-0.631117	0.000457522	0.00227196
ENSG00000128394	APOBEC3F	protein_coding	chr22	39040604	39055972	+	70.5436	85.9369	55.1503	-0.630675	0.0112612	0.0365234
ENSG00000169756	LIMS1	protein_coding	chr2	108534355	108687246	+	1173.32	1425.88	920.75	-0.630422	2.51778e-17	6.87945e-16
ENSG00000139567	ACVRL1	protein_coding	chr12	51906908	51923361	+	1476.82	1794.49	1159.14	-0.630085	4.54595e-17	1.21564e-15
ENSG00000163171	CDC42EP3	protein_coding	chr2	37641882	37738468	-	1578.19	1917.6	1238.77	-0.629981	8.90874e-23	3.67412e-21
ENSG00000131779	PEX11B	protein_coding	chr1	145911350	145918717	-	103.709	126.202	81.2149	-0.629655	0.00294148	0.011569
ENSG00000279365	AP000695.3	TEC	chr21	36485867	36487760	+	111.395	135.523	87.2672	-0.629189	0.00160807	0.00685565
ENSG00000176809	LRRC37A3	protein_coding	chr17	64854312	64919480	-	70.0847	85.3414	54.8281	-0.629062	0.0109271	0.0355911
ENSG00000183828	NUDT14	protein_coding	chr14	105172938	105181323	-	90.9753	110.702	71.2487	-0.62861	0.00407693	0.0153773
ENSG00000159388	BTG2	protein_coding	chr1	203305491	203309602	+	620.833	754.1	487.567	-0.62811	2.91544e-09	3.66391e-08
ENSG00000181104	F2R	protein_coding	chr5	76716126	76735770	+	1656.03	2011.01	1301.05	-0.627856	6.74507e-14	1.40741e-12
ENSG00000215788	TNFRSF25	protein_coding	chr1	6460786	6466195	-	176.186	214.135	138.238	-0.627694	0.000710524	0.00334133
ENSG00000079335	CDC14A	protein_coding	chr1	100345001	100520277	+	304.421	369.802	239.04	-0.627374	5.69455e-07	5.16508e-06
ENSG00000240184	PCDHGC3	protein_coding	chr5	141475947	141512977	+	201.465	244.8	158.13	-0.627281	7.71306e-05	0.000459514
ENSG00000081189	MEF2C	protein_coding	chr5	88717117	88904257	-	1041.63	1264.5	818.757	-0.626442	1.2339e-12	2.30132e-11
ENSG00000129003	VPS13C	protein_coding	chr15	61852389	62060473	-	3239.84	3931.96	2547.71	-0.625846	1.64529e-31	1.15163e-29
ENSG00000215790	SLC35E2A	protein_coding	chr1	1724838	1745999	-	166.793	202.614	130.972	-0.625605	0.000617116	0.00295023
ENSG00000212747	RTL8B	protein_coding	chrX	135020513	135022542	-	120.625	146.555	94.6947	-0.624746	0.00139878	0.00608251
ENSG00000044446	PHKA2	protein_coding	chrX	18892298	18984114	-	192.017	233.165	150.87	-0.624687	7.39626e-05	0.000442592
ENSG00000100906	NFKBIA	protein_coding	chr14	35401511	35404749	-	278.028	337.467	218.589	-0.62421	2.25926e-06	1.83001e-05
ENSG00000144401	METTL21A	protein_coding	chr2	207580631	207625928	-	81.6068	99.1782	64.0354	-0.623271	0.006331	0.0224117
ENSG00000185880	TRIM69	protein_coding	chr15	44728988	44767829	+	198.724	241.201	156.246	-0.623181	8.0085e-05	0.000475064
ENSG00000155849	ELMO1	protein_coding	chr7	36854361	37449249	-	638.406	774.298	502.514	-0.622719	2.99751e-11	4.84928e-10
ENSG00000123607	TTC21B	protein_coding	chr2	165857475	165953816	-	506.521	614.345	398.697	-0.62249	9.77172e-10	1.30555e-08
ENSG00000114861	FOXP1	protein_coding	chr3	70952817	71583993	-	767.315	930.48	604.151	-0.62223	2.2198e-09	2.84063e-08
ENSG00000077238	IL4R	protein_coding	chr16	27313668	27364778	+	624.149	756.755	491.543	-0.621481	1.52494e-11	2.54673e-10
ENSG00000138434	ITPRID2	protein_coding	chr2	181891730	181930738	+	2560.09	3103.18	2017.01	-0.62128	5.47886e-19	1.68283e-17
ENSG00000184384	MAML2	protein_coding	chr11	95976598	96343195	-	374.868	454.531	295.205	-0.620954	6.94466e-08	7.22385e-07
ENSG00000185920	PTCH1	protein_coding	chr9	95442980	95517057	-	180.046	218.414	141.679	-0.62089	0.000123745	0.000705413
ENSG00000163840	DTX3L	protein_coding	chr3	122564338	122575203	+	653.312	791.93	514.695	-0.620676	1.11971e-09	1.48582e-08
ENSG00000177096	PHETA2	protein_coding	chr22	42074248	42079438	+	105.694	128.295	83.0924	-0.620625	0.00298329	0.0117046
ENSG00000167065	DUSP18	protein_coding	chr22	30652051	30667890	-	221.023	268.014	174.033	-0.620058	6.41663e-05	0.000389006
ENSG00000151348	EXT2	protein_coding	chr11	44095673	44251981	+	889.218	1077.53	700.903	-0.619729	2.33439e-12	4.24125e-11
ENSG00000158321	AUTS2	protein_coding	chr7	69598296	70793506	+	484.846	587.569	382.122	-0.619408	1.4629e-09	1.91233e-08
ENSG00000112559	MDFI	protein_coding	chr6	41636882	41654246	+	184.712	223.94	145.484	-0.618799	0.000124754	0.000710701
ENSG00000152782	PANK1	protein_coding	chr10	89579497	89645572	-	65.4803	79.517	51.4437	-0.618524	0.0144344	0.045044
ENSG00000162736	NCSTN	protein_coding	chr1	160343316	160358952	+	567.77	687.734	447.807	-0.617852	8.46303e-10	1.13675e-08
ENSG00000185262	UBALD2	protein_coding	chr17	76265348	76271298	+	229.91	278.545	181.275	-0.616966	9.05777e-06	6.57587e-05
ENSG00000148429	USP6NL	protein_coding	chr10	11453946	11611754	-	744.178	901.044	587.312	-0.616617	3.76366e-13	7.48006e-12
ENSG00000141298	SSH2	protein_coding	chr17	29625938	29930276	-	1919.23	2323.36	1515.1	-0.616465	4.38818e-19	1.35732e-17
ENSG00000117394	SLC2A1	protein_coding	chr1	42925375	42958868	-	431.319	522.297	340.341	-0.616414	1.12226e-07	1.13382e-06
ENSG00000169169	CPT1C	protein_coding	chr19	49690898	49713731	+	200.943	243.431	158.454	-0.61629	3.76032e-05	0.000239713
ENSG00000157107	FCHO2	protein_coding	chr5	72956041	73090522	+	820.366	993.097	647.634	-0.615982	1.44627e-10	2.16251e-09
ENSG00000134698	AGO4	protein_coding	chr1	35808016	35857890	+	431.145	521.957	340.332	-0.615517	6.56106e-09	7.86834e-08
ENSG00000103319	EEF2K	protein_coding	chr16	22206278	22288738	+	824.508	997.784	651.231	-0.61479	5.54427e-15	1.26667e-13
ENSG00000205269	TMEM170B	protein_coding	chr6	11537749	11583524	+	233.963	283.266	184.66	-0.614584	7.95765e-05	0.000472484
ENSG00000056972	TRAF3IP2	protein_coding	chr6	111555381	111606906	-	169.388	205.126	133.649	-0.614325	0.0003181	0.00164036
ENSG00000126243	LRFN3	protein_coding	chr19	35935358	35946624	+	147.03	178.068	115.992	-0.614099	0.000511941	0.00250189
ENSG00000171608	PIK3CD	protein_coding	chr1	9651731	9729114	+	170.634	206.617	134.652	-0.614015	0.000615897	0.00294681
ENSG00000184292	TACSTD2	protein_coding	chr1	58575433	58577252	-	233.148	282.217	184.078	-0.613772	3.86989e-05	0.000246074
ENSG00000214013	GANC	protein_coding	chr15	42273233	42356935	+	230.559	279.081	182.036	-0.613715	1.89256e-05	0.000128828
ENSG00000120696	KBTBD7	protein_coding	chr13	41189834	41194569	-	129.677	157.043	102.31	-0.613341	0.00172909	0.00730425
ENSG00000110811	P3H3	protein_coding	chr12	6828407	6839847	+	407.419	492.848	321.989	-0.612581	5.86677e-08	6.18687e-07
ENSG00000165389	SPTSSA	protein_coding	chr14	34432788	34462240	-	230.22	278.56	181.88	-0.61226	6.6015e-05	0.000399386
ENSG00000280304	AC104260.2	TEC	chr15	95280753	95284249	-	80.2774	97.2625	63.2922	-0.611997	0.00978898	0.0324406
ENSG00000084112	SSH1	protein_coding	chr12	108778191	108857590	-	1506.49	1821.16	1191.82	-0.611274	1.15934e-19	3.76496e-18
ENSG00000165512	ZNF22	protein_coding	chr10	45000923	45005326	+	361.034	436.569	285.5	-0.610978	6.75207e-07	6.0446e-06
ENSG00000166086	JAM3	protein_coding	chr11	134069071	134152001	+	1324.11	1599.62	1048.6	-0.608795	1.17479e-15	2.81582e-14
ENSG00000104324	CPQ	protein_coding	chr8	96645242	97149654	+	214.897	259.779	170.015	-0.608702	8.00922e-05	0.000475064
ENSG00000160050	CCDC28B	protein_coding	chr1	32200386	32205387	+	71.7112	86.8251	56.5973	-0.608633	0.0131459	0.0415994
ENSG00000149218	ENDOD1	protein_coding	chr11	95089846	95132645	+	547.551	661.449	433.653	-0.607946	4.76315e-10	6.64684e-09
ENSG00000110492	MDK	protein_coding	chr11	46380756	46383837	+	279.058	337.203	220.913	-0.607898	1.31637e-05	9.22875e-05
ENSG00000137338	PGBD1	protein_coding	chr6	28281572	28302549	+	151.11	182.659	119.561	-0.607266	0.00117662	0.00521099
ENSG00000172037	LAMB2	protein_coding	chr3	49121114	49133118	-	1299.08	1568.62	1029.55	-0.606999	2.56914e-11	4.18713e-10
ENSG00000065485	PDIA5	protein_coding	chr3	123067025	123225227	+	390.822	472.038	309.606	-0.606871	9.20699e-08	9.43193e-07
ENSG00000178665	ZNF713	protein_coding	chr7	55887456	55942530	+	85.3617	103.249	67.4745	-0.606394	0.00592967	0.0212062
ENSG00000203880	PCMTD2	protein_coding	chr20	64255695	64287821	+	424.479	512.511	336.447	-0.605734	7.82404e-08	8.08592e-07
ENSG00000137269	LRRC1	protein_coding	chr6	53794497	53924125	+	192.274	232.245	152.302	-0.605463	0.000269767	0.00141817
ENSG00000088854	C20orf194	protein_coding	chr20	3249305	3407625	-	596.159	719.626	472.692	-0.605303	2.32113e-11	3.81121e-10
ENSG00000000971	CFH	protein_coding	chr1	196652043	196747504	+	652.011	786.901	517.121	-0.604725	3.32055e-07	3.12473e-06
ENSG00000183513	COA5	protein_coding	chr2	98599314	98608515	-	108.605	131.244	85.965	-0.604697	0.00463711	0.0171949
ENSG00000186187	ZNRF1	protein_coding	chr16	74999024	75110994	+	264.618	319.446	209.79	-0.604278	1.29703e-05	9.11864e-05
ENSG00000270959	LPP-AS2	lncRNA	chr3	188151206	188154057	-	81.0285	97.9581	64.0989	-0.604186	0.00790183	0.0270777
ENSG00000198668	CALM1	protein_coding	chr14	90396502	90408268	+	2159.94	2605.75	1714.13	-0.603936	3.88306e-19	1.20746e-17
ENSG00000047230	CTPS2	protein_coding	chrX	16587999	16712936	-	251.625	303.669	199.581	-0.603059	7.7119e-06	5.66669e-05
ENSG00000012822	CALCOCO1	protein_coding	chr12	53708517	53727745	-	548.512	661.684	435.34	-0.602868	2.22754e-10	3.23168e-09
ENSG00000188313	PLSCR1	protein_coding	chr3	146515180	146544856	-	316.609	381.917	251.301	-0.601885	3.19628e-06	2.52384e-05
ENSG00000138760	SCARB2	protein_coding	chr4	76158737	76234536	-	1858.45	2240.76	1476.14	-0.601831	1.44817e-20	4.99861e-19
ENSG00000174989	FBXW8	protein_coding	chr12	116910950	117031148	+	391.116	471.705	310.527	-0.601582	4.38452e-07	4.05216e-06
ENSG00000164877	MICALL2	protein_coding	chr7	1428465	1459470	-	208.52	251.576	165.464	-0.601507	8.22051e-05	0.000485303
ENSG00000184465	WDR27	protein_coding	chr6	169457212	169702067	-	308.912	372.575	245.248	-0.601288	0.00015378	0.000857052
ENSG00000166272	WBP1L	protein_coding	chr10	102743948	102834516	+	700.845	844.84	556.851	-0.600506	2.12976e-10	3.0975e-09
ENSG00000034677	RNF19A	protein_coding	chr8	100257060	100336218	-	993.774	1197.82	789.724	-0.600372	8.50575e-14	1.75809e-12
ENSG00000152582	SPEF2	protein_coding	chr5	35617844	35814611	+	89.8733	108.504	71.2429	-0.600052	0.0109219	0.0355807
ENSG00000113140	SPARC	protein_coding	chr5	151661096	151686975	-	1927.91	2323.33	1532.49	-0.600001	1.47471e-14	3.25492e-13
ENSG00000132535	DLG4	protein_coding	chr17	7189890	7219841	-	365.303	440.334	290.272	-0.599502	1.58544e-07	1.56487e-06
ENSG00000135677	GNS	protein_coding	chr12	64713445	64759431	-	1707.03	2056.78	1357.28	-0.599307	1.5358e-14	3.38126e-13
ENSG00000177337	DLGAP1-AS1	lncRNA	chr18	3593732	3598363	+	82.8502	100.011	65.6897	-0.59897	0.00986391	0.0326241
ENSG00000275023	MLLT6	protein_coding	chr17	38705273	38729795	+	804.78	969.665	639.894	-0.598887	3.87766e-13	7.67136e-12
ENSG00000214106	PAXIP1-AS2	lncRNA	chr7	154928460	154952188	+	206.707	249.134	164.281	-0.597781	8.18886e-05	0.000483922
ENSG00000184349	EFNA5	protein_coding	chr5	107376889	107670937	-	253.643	305.542	201.744	-0.596426	0.000149217	0.000834634
ENSG00000158859	ADAMTS4	protein_coding	chr1	161184302	161199054	-	1096.09	1319.05	873.134	-0.594662	2.01621e-08	2.24337e-07
ENSG00000146373	RNF217	protein_coding	chr6	124962545	125092633	+	578.636	696.401	460.872	-0.594496	5.96027e-08	6.27418e-07
ENSG00000157873	TNFRSF14	protein_coding	chr1	2555639	2565382	+	177.551	213.823	141.28	-0.594416	0.000277014	0.0014515
ENSG00000204977	TRIM13	protein_coding	chr13	49995888	50020481	+	474.421	570.996	377.846	-0.594394	1.68247e-08	1.89848e-07
ENSG00000172572	PDE3A	protein_coding	chr12	20369245	20684381	+	1515.74	1823.49	1207.99	-0.593692	0.000790613	0.00366691
ENSG00000013619	MAMLD1	protein_coding	chrX	150361422	150514178	+	104.151	125.482	82.82	-0.59357	0.00758572	0.0261577
ENSG00000116667	C1orf21	protein_coding	chr1	184387029	184629019	+	624.428	751.215	497.641	-0.593142	1.87755e-10	2.7489e-09
ENSG00000169992	NLGN2	protein_coding	chr17	7404874	7419860	+	318.699	383.485	253.913	-0.592923	5.85731e-07	5.30176e-06
ENSG00000213625	LEPROT	protein_coding	chr1	65420587	65436007	+	531.676	639.51	423.843	-0.592293	3.03898e-09	3.79743e-08
ENSG00000261716	H2BC20P	transcribed_unprocessed_pseudogene	chr1	149844498	149850937	-	89.0316	107.25	70.8135	-0.592034	0.0133566	0.0421146
ENSG00000142327	RNPEPL1	protein_coding	chr2	240565804	240581372	+	289.23	347.849	230.611	-0.590901	1.10682e-05	7.87276e-05
ENSG00000196922	ZNF252P	transcribed_unprocessed_pseudogene	chr8	144973589	145002895	-	455.947	548.091	363.803	-0.589927	1.26924e-08	1.45938e-07
ENSG00000133678	TMEM254	protein_coding	chr10	80078646	80092557	+	73.6475	88.6996	58.5955	-0.589897	0.0129681	0.0411175
ENSG00000143578	CREB3L4	protein_coding	chr1	153967534	153974361	+	73.2382	88.1901	58.2862	-0.589187	0.0136617	0.0429226
ENSG00000188596	CFAP54	protein_coding	chr12	96489571	96875555	+	1067.63	1282.44	852.81	-0.588028	0.00940678	0.0314197
ENSG00000100599	AL159141.1	protein_coding	chr14	92513781	92688994	+	218.541	262.651	174.43	-0.587734	4.94115e-05	0.000307296
ENSG00000182287	AP1S2	protein_coding	chrX	15825806	15854931	-	505.375	607.092	403.658	-0.587588	9.39e-09	1.10202e-07
ENSG00000185561	TLCD2	protein_coding	chr17	1702816	1710377	-	121.574	146.192	96.9566	-0.587487	0.0101047	0.0333076
ENSG00000130508	PXDN	protein_coding	chr2	1631887	1744852	-	3078.79	3697.28	2460.31	-0.587427	1.0648e-21	4.0757e-20
ENSG00000150593	PDCD4	protein_coding	chr10	110871795	110900006	+	610.878	733.694	488.063	-0.587124	1.80084e-09	2.32982e-08
ENSG00000112769	LAMA4	protein_coding	chr6	112107931	112254939	-	3748.35	4499.28	2997.43	-0.585808	2.83047e-30	1.82825e-28
ENSG00000182054	IDH2	protein_coding	chr15	90083045	90102504	-	556.222	667.796	444.648	-0.585661	4.23009e-10	5.95978e-09
ENSG00000143409	MINDY1	protein_coding	chr1	150996086	151008375	-	157.078	188.723	125.434	-0.585504	0.000538014	0.00261088
ENSG00000104356	POP1	protein_coding	chr8	98117293	98159835	+	595.336	476.023	714.649	0.585193	2.75788e-09	3.48083e-08
ENSG00000130038	CRACR2A	protein_coding	chr12	3606633	3764819	-	267.414	213.641	321.186	0.585966	7.58666e-05	0.000453059
ENSG00000140463	BBS4	protein_coding	chr15	72686179	72738475	+	193.136	154.189	232.083	0.586815	0.000133772	0.000758142
ENSG00000120699	EXOSC8	protein_coding	chr13	36998816	37009614	+	201.119	160.568	241.669	0.586845	0.000250381	0.00132819
ENSG00000120539	MASTL	protein_coding	chr10	27154824	27186924	+	353.83	282.639	425.02	0.586864	4.29084e-07	3.97395e-06
ENSG00000012963	UBR7	protein_coding	chr14	93207241	93229215	+	354.567	283.204	425.931	0.587075	1.34973e-06	1.14281e-05
ENSG00000235162	C12orf75	protein_coding	chr12	105235290	105396097	+	141.254	112.693	169.814	0.587281	0.0012549	0.00552844
ENSG00000156697	UTP14A	protein_coding	chrX	129906121	129929761	+	505.972	404.186	607.758	0.587284	1.51926e-06	1.27104e-05
ENSG00000111647	UHRF1BP1L	protein_coding	chr12	100028455	100142874	-	723.548	578.014	869.081	0.587552	5.23556e-11	8.24964e-10
ENSG00000162302	RPS6KA4	protein_coding	chr11	64359148	64372215	+	339.291	270.902	407.68	0.587882	4.78352e-07	4.38631e-06
ENSG00000172375	C2CD2L	protein_coding	chr11	119102198	119118544	+	141.937	113.188	170.685	0.588346	0.00067125	0.00317533
ENSG00000253187	HOXA10-AS	lncRNA	chr7	27168619	27171915	+	73.2436	58.2925	88.1948	0.589112	0.0158749	0.0487512
ENSG00000073536	NLE1	protein_coding	chr17	35128730	35142304	-	181.925	145.058	218.793	0.589602	0.000207481	0.00112399
ENSG00000099821	POLRMT	protein_coding	chr19	617221	633537	-	438.904	350.238	527.57	0.589645	4.44938e-08	4.76073e-07
ENSG00000166881	NEMP1	protein_coding	chr12	57055643	57088063	-	401.873	320.435	483.31	0.591406	5.80269e-07	5.25773e-06
ENSG00000130513	GDF15	protein_coding	chr19	18374731	18389176	+	383.857	306.038	461.676	0.591582	1.83471e-07	1.79476e-06
ENSG00000104976	SNAPC2	protein_coding	chr19	7920338	7923250	+	200.868	160.025	241.71	0.591948	6.31766e-05	0.00038327
ENSG00000136404	TM6SF1	protein_coding	chr15	83107572	83144854	+	155.992	124.194	187.79	0.592616	0.00232804	0.00945869
ENSG00000154127	UBASH3B	protein_coding	chr11	122655722	122814473	+	663.96	529.12	798.8	0.593321	4.23986e-10	5.96875e-09
ENSG00000141076	UTP4	protein_coding	chr16	69131291	69231130	+	531.654	423.634	639.674	0.593371	5.85284e-10	8.04605e-09
ENSG00000102977	ACD	protein_coding	chr16	67657512	67660815	-	129.284	102.856	155.712	0.593524	0.00132832	0.00580673
ENSG00000186185	KIF18B	protein_coding	chr17	44924709	44947773	-	346.829	276.259	417.4	0.593649	7.21266e-07	6.42592e-06
ENSG00000117586	TNFSF4	protein_coding	chr1	173183731	173207331	-	720.276	573.898	866.654	0.593815	2.32305e-06	1.87735e-05
ENSG00000145220	LYAR	protein_coding	chr4	4267701	4290154	-	424.142	337.846	510.437	0.593926	1.22695e-06	1.04795e-05
ENSG00000256269	HMBS	protein_coding	chr11	119084866	119093549	+	114.034	90.6832	137.386	0.593965	0.00234598	0.00952322
ENSG00000197785	ATAD3A	protein_coding	chr1	1512162	1534685	+	306.878	244.356	369.4	0.594207	3.977e-06	3.08077e-05
ENSG00000176208	ATAD5	protein_coding	chr17	30831966	30895869	+	554.957	441.918	667.996	0.594959	3.17797e-09	3.94864e-08
ENSG00000177542	SLC25A22	protein_coding	chr11	790475	798281	-	152.239	121.044	183.435	0.595715	0.000599116	0.00287671
ENSG00000163002	NUP35	protein_coding	chr2	183117513	183161680	+	175.412	139.473	211.351	0.596154	0.000166348	0.000919149
ENSG00000183605	SFXN4	protein_coding	chr10	119140767	119165714	-	106.035	84.2223	127.849	0.596375	0.00287527	0.0113493
ENSG00000184967	NOC4L	protein_coding	chr12	132144457	132152473	+	122.342	97.1794	147.504	0.597008	0.00142467	0.00617263
ENSG00000147955	SIGMAR1	protein_coding	chr9	34634722	34637809	-	503.608	400.623	606.593	0.597262	8.16589e-10	1.1002e-08
ENSG00000174446	SNAPC5	protein_coding	chr15	66490135	66497780	-	185.71	147.571	223.849	0.597807	0.000104448	0.000604631
ENSG00000055044	NOP58	protein_coding	chr2	202265736	202303661	+	699.767	556.607	842.928	0.59787	9.5458e-11	1.45456e-09
ENSG00000170779	CDCA4	protein_coding	chr14	105009573	105021083	-	294.417	234.033	354.802	0.59821	4.36335e-06	3.35785e-05
ENSG00000107949	BCCIP	protein_coding	chr10	125823546	125853695	+	665.629	529.218	802.041	0.598888	1.16649e-11	1.9668e-10
ENSG00000132361	CLUH	protein_coding	chr17	2689386	2712663	-	740.481	588.675	892.287	0.599203	1.00355e-11	1.70023e-10
ENSG00000214706	IFRD2	protein_coding	chr3	50287732	50292918	-	381.128	302.845	459.411	0.599588	1.90646e-07	1.85565e-06
ENSG00000078401	EDN1	protein_coding	chr6	12290361	12297194	+	781.945	621.547	942.344	0.5996	2.81548e-10	4.03798e-09
ENSG00000166197	NOLC1	protein_coding	chr10	102152176	102163871	+	1226.54	975.002	1478.09	0.599752	9.55376e-18	2.7029e-16
ENSG00000008394	MGST1	protein_coding	chr12	16347142	16609259	+	323.391	256.915	389.867	0.599784	1.87209e-06	1.53674e-05
ENSG00000196876	SCN8A	protein_coding	chr12	51590266	51812864	+	574.401	456.279	692.522	0.600867	4.30751e-08	4.62652e-07
ENSG00000148842	CNNM2	protein_coding	chr10	102918294	103090222	+	142.069	112.642	171.496	0.602062	0.00109083	0.00488273
ENSG00000185049	NELFA	protein_coding	chr4	1982717	2041903	-	246.546	195.563	297.53	0.602883	9.14047e-06	6.63043e-05
ENSG00000136908	DPM2	protein_coding	chr9	127935099	127938484	-	115.709	91.6679	139.751	0.602998	0.00234935	0.00953031
ENSG00000164180	TMEM161B	protein_coding	chr5	88189633	88269476	-	168.344	133.458	203.229	0.603033	0.000813106	0.00375637
ENSG00000059728	MXD1	protein_coding	chr2	69897688	69942945	+	284.498	225.645	343.35	0.603438	1.01536e-05	7.27524e-05
ENSG00000205885	C1RL-AS1	lncRNA	chr12	7108052	7122501	+	93.3869	73.9171	112.857	0.603852	0.0142171	0.044463
ENSG00000132423	COQ3	protein_coding	chr6	99369401	99394195	-	91.8487	72.6927	111.005	0.603966	0.00516035	0.0188487
ENSG00000174109	C16orf91	protein_coding	chr16	1419752	1420756	-	66.8204	52.8184	80.8224	0.604396	0.0155067	0.0478239
ENSG00000175213	ZNF408	protein_coding	chr11	46701030	46705912	+	73.8139	58.3516	89.2762	0.605058	0.0119989	0.0385374
ENSG00000116096	SPR	protein_coding	chr2	72887382	72892158	+	227.559	180.245	274.873	0.606059	2.89432e-05	0.000189175
ENSG00000100629	CEP128	protein_coding	chr14	80476983	80959517	-	326.591	258.765	394.418	0.606173	1.04607e-06	9.04446e-06
ENSG00000281398	SNHG4	lncRNA	chr5	139274102	139284899	+	116.923	92.4942	141.352	0.606516	0.00591146	0.0211654
ENSG00000123395	ATG101	protein_coding	chr12	52069246	52077494	+	235.561	186.427	284.695	0.60815	1.53766e-05	0.000106401
ENSG00000212719	LINC02693	lncRNA	chr17	21428263	21574517	-	398.257	315.312	481.202	0.608288	2.89116e-08	3.16478e-07
ENSG00000010165	EEF1AKNMT	protein_coding	chr1	171781660	171814023	+	411.031	325.348	496.713	0.608904	2.90963e-08	3.17908e-07
ENSG00000172009	THOP1	protein_coding	chr19	2785503	2815807	+	441.155	348.943	533.367	0.610713	1.36286e-08	1.55582e-07
ENSG00000275713	H2BC9	protein_coding	chr6	26251651	26253710	+	98.205	77.5031	118.907	0.611093	0.00318632	0.0123931
ENSG00000188641	DPYD	protein_coding	chr1	97077743	97995000	-	241.783	191.082	292.485	0.611564	4.7574e-05	0.000297236
ENSG00000049246	PER3	protein_coding	chr1	7784320	7845177	+	148.288	117.081	179.494	0.612174	0.000935417	0.00425981
ENSG00000138376	BARD1	protein_coding	chr2	214725646	214809683	-	353.2	279.158	427.242	0.612186	1.0405e-06	9.00079e-06
ENSG00000223959	AFG3L1P	transcribed_unitary_pseudogene	chr16	89972586	90002161	+	132.616	104.679	160.552	0.612316	0.00232768	0.00945869
ENSG00000099899	TRMT2A	protein_coding	chr22	20111875	20117392	-	239.321	189.043	289.598	0.612703	9.8717e-06	7.0906e-05
ENSG00000181817	LSM10	protein_coding	chr1	36391238	36397908	-	95.9835	75.6838	116.283	0.613002	0.00414775	0.0156109
ENSG00000168404	MLKL	protein_coding	chr16	74671855	74700960	-	500.518	395.542	605.494	0.613019	1.65553e-09	2.15133e-08
ENSG00000171763	SPATA5L1	protein_coding	chr15	45402336	45421415	+	208.259	164.432	252.086	0.61339	0.000108263	0.000624653
ENSG00000246067	RAB30-DT	lncRNA	chr11	83072052	83107789	+	138.774	109.483	168.065	0.613759	0.00128951	0.00565115
ENSG00000058600	POLR3E	protein_coding	chr16	22297375	22335101	+	538.287	425.253	651.321	0.613873	1.77595e-09	2.29931e-08
ENSG00000113272	THG1L	protein_coding	chr5	157731420	157741449	+	124.371	98.0905	150.652	0.613943	0.000971387	0.00440307
ENSG00000105364	MRPL4	protein_coding	chr19	10251901	10260055	+	290.466	229.228	351.705	0.615398	6.54333e-07	5.87728e-06
ENSG00000163428	LRRC58	protein_coding	chr3	120324509	120349354	-	916.501	723.701	1109.3	0.615491	3.46519e-15	8.05289e-14
ENSG00000105656	ELL	protein_coding	chr19	18442663	18522116	-	303.271	239.234	367.307	0.616469	7.62631e-07	6.77042e-06
ENSG00000114405	C3orf14	protein_coding	chr3	62318973	62336213	+	192.986	152.148	233.823	0.616652	9.73376e-05	0.000566079
ENSG00000125901	MRPS26	protein_coding	chr20	3046052	3048250	+	148.781	117.239	180.323	0.616865	0.000721781	0.00338611
ENSG00000271270	TMCC1-AS1	lncRNA	chr3	129893811	129918575	+	129.774	102.191	157.356	0.617862	0.00111481	0.00497486
ENSG00000173846	PLK3	protein_coding	chr1	44800377	44805990	+	282.01	222.298	341.721	0.618059	1.28155e-06	1.08929e-05
ENSG00000153904	DDAH1	protein_coding	chr1	85318481	85578363	-	1065.52	840.271	1290.76	0.618698	5.67655e-16	1.38324e-14
ENSG00000129460	NGDN	protein_coding	chr14	23469689	23509862	+	259.239	204.181	314.297	0.619818	0.000110689	0.000636978
ENSG00000183666	GUSBP1	transcribed_unprocessed_pseudogene	chr5	21341833	21589372	+	78.2617	61.4725	95.051	0.62058	0.0150475	0.0467002
ENSG00000149636	DSN1	protein_coding	chr20	36751791	36773818	-	193.748	152.417	235.079	0.62181	3.71393e-05	0.000237273
ENSG00000176273	SLC35G1	protein_coding	chr10	93893973	93956062	+	66.4573	52.1399	80.7748	0.621861	0.0123401	0.039433
ENSG00000108106	UBE2S	protein_coding	chr19	55399745	55407788	-	130.745	102.732	158.759	0.623035	0.000760716	0.00354134
ENSG00000133121	STARD13	protein_coding	chr13	33103137	33350630	-	911.051	717.027	1105.07	0.623339	1.1422e-14	2.55224e-13
ENSG00000151726	ACSL1	protein_coding	chr4	184755595	184826818	-	409.058	321.757	496.358	0.623837	2.22752e-08	2.45824e-07
ENSG00000041988	THAP3	protein_coding	chr1	6624866	6635586	+	122.62	96.2833	148.957	0.624284	0.0012742	0.00559661
ENSG00000132394	EEFSEC	protein_coding	chr3	128153481	128408646	+	88.2742	69.2534	107.295	0.624324	0.00562749	0.0203518
ENSG00000131944	FAAP24	protein_coding	chr19	32972209	32978229	+	70.3061	55.1113	85.5009	0.624424	0.0100557	0.0331648
ENSG00000109854	HTATIP2	protein_coding	chr11	20363685	20383783	+	194.203	152.547	235.858	0.62534	3.69998e-05	0.00023664
ENSG00000148459	PDSS1	protein_coding	chr10	26697701	26746798	+	117.167	91.9472	142.386	0.625426	0.00118406	0.00524129
ENSG00000128191	DGCR8	protein_coding	chr22	20080232	20111877	+	679.433	534.049	824.816	0.626151	5.05042e-12	8.87308e-11
ENSG00000197982	C1orf122	protein_coding	chr1	37806979	37809454	+	85.5315	67.0416	104.022	0.626196	0.00672453	0.0235768
ENSG00000161692	DBF4B	protein_coding	chr17	44708608	44752264	+	165.306	129.768	200.845	0.626236	0.000487539	0.00240403
ENSG00000275700	AATF	protein_coding	chr17	36948954	37056871	+	676.662	531.773	821.551	0.626584	7.75718e-11	1.19759e-09
ENSG00000183527	PSMG1	protein_coding	chr21	39174769	39183488	-	248.478	195.076	301.88	0.627336	3.22902e-06	2.54854e-05
ENSG00000167862	MRPL58	protein_coding	chr17	75012670	75021261	+	177.43	139.195	215.666	0.628032	0.000151722	0.000847298
ENSG00000090273	NUDC	protein_coding	chr1	26900238	26946871	+	488.35	383.423	593.278	0.628444	1.59383e-08	1.80541e-07
ENSG00000013573	DDX11	protein_coding	chr12	31073860	31104799	+	175.483	137.555	213.411	0.629923	0.000276579	0.00145008
ENSG00000183814	LIN9	protein_coding	chr1	226231149	226309869	-	252.297	197.858	306.735	0.629949	4.16678e-06	3.21362e-05
ENSG00000102393	GLA	protein_coding	chrX	101393273	101408012	-	147.947	115.93	179.964	0.630059	0.000422734	0.00212018
ENSG00000166402	TUB	protein_coding	chr11	8019244	8106112	+	103.219	80.8137	125.623	0.630128	0.0114528	0.0370492
ENSG00000113460	BRIX1	protein_coding	chr5	34915677	34925996	+	416.265	326.514	506.016	0.630477	8.5735e-09	1.01093e-07
ENSG00000197498	RPF2	protein_coding	chr6	110982015	111028263	+	399.621	313.412	485.831	0.630763	1.53402e-07	1.51923e-06
ENSG00000139405	RITA1	protein_coding	chr12	113185526	113192368	+	110.602	86.5806	134.622	0.630913	0.00143046	0.00619316
ENSG00000100416	TRMU	protein_coding	chr22	46330875	46357340	+	295.36	231.562	359.158	0.631014	1.6046e-06	1.33607e-05
ENSG00000185842	DNAH14	protein_coding	chr1	224896262	225399292	+	115.534	90.4452	140.623	0.631073	0.00305553	0.0119534
ENSG00000163006	CCDC138	protein_coding	chr2	108786757	108885477	+	215.291	168.569	262.014	0.633267	8.28579e-06	6.05294e-05
ENSG00000119599	DCAF4	protein_coding	chr14	72926377	72959703	+	125.774	98.3382	153.209	0.634466	0.00122892	0.00542077
ENSG00000130695	CEP85	protein_coding	chr1	26234200	26278808	+	295.845	231.597	360.093	0.63454	3.01817e-07	2.85394e-06
ENSG00000050438	SLC4A8	protein_coding	chr12	51391317	51515763	+	304.678	238.396	370.96	0.635747	5.38113e-07	4.89343e-06
ENSG00000277161	PIGW	protein_coding	chr17	36534987	36539310	+	197.419	154.389	240.449	0.635831	3.44149e-05	0.000221559
ENSG00000131080	EDA2R	protein_coding	chrX	66595637	66639298	-	121.946	95.2584	148.634	0.636457	0.000917963	0.00418466
ENSG00000168228	ZCCHC4	protein_coding	chr4	25312774	25370383	+	205.555	160.697	250.413	0.636768	1.43072e-05	9.99057e-05
ENSG00000110092	CCND1	protein_coding	chr11	69641156	69654474	+	2314.43	1810.57	2818.29	0.638089	9.52943e-28	5.33193e-26
ENSG00000137727	ARHGAP20	protein_coding	chr11	110577042	110713189	-	302.35	236.309	368.39	0.638381	2.19999e-06	1.78612e-05
ENSG00000175866	BAIAP2	protein_coding	chr17	81035122	81117432	+	207.669	162.208	253.131	0.638863	1.04614e-05	7.47746e-05
ENSG00000102007	PLP2	protein_coding	chrX	49171898	49175235	+	221.417	172.917	269.917	0.639456	7.02151e-06	5.20071e-05
ENSG00000177464	GPR4	protein_coding	chr19	45589764	45602212	-	297.424	232.267	362.582	0.640299	4.38889e-07	4.05407e-06
ENSG00000163319	MRPS18C	protein_coding	chr4	83455932	83469735	+	112.504	87.7114	137.297	0.640578	0.00227416	0.00928318
ENSG00000100401	RANGAP1	protein_coding	chr22	41245611	41286251	-	1013.84	792.038	1235.65	0.640971	9.95164e-18	2.80643e-16
ENSG00000130204	TOMM40	protein_coding	chr19	44890569	44903689	+	394.022	307.685	480.359	0.640977	1.82697e-08	2.05099e-07
ENSG00000174791	RIN1	protein_coding	chr11	66330241	66336840	-	113.972	88.8415	139.103	0.641036	0.00104695	0.00470553
ENSG00000137936	BCAR3	protein_coding	chr1	93561741	93847150	-	683.93	534.147	833.713	0.641346	2.43545e-12	4.41119e-11
ENSG00000169249	ZRSR2	protein_coding	chrX	15790472	15823260	+	167.775	130.793	204.756	0.642657	0.00110737	0.0049467
ENSG00000183337	BCOR	protein_coding	chrX	40049815	40177329	-	888.989	693.669	1084.31	0.643707	1.3152e-13	2.69938e-12
ENSG00000059145	UNKL	protein_coding	chr16	1363205	1414751	-	283.702	221.13	346.274	0.644668	2.85283e-07	2.70926e-06
ENSG00000073008	PVR	protein_coding	chr19	44643798	44666162	+	963.291	751.008	1175.57	0.645774	5.67411e-17	1.50133e-15
ENSG00000132326	PER2	protein_coding	chr2	238244044	238290102	-	209.275	162.957	255.593	0.646167	1.2103e-05	8.54312e-05
ENSG00000100294	MCAT	protein_coding	chr22	43132209	43143398	-	75.8501	58.9031	92.7971	0.646913	0.00760199	0.0261984
ENSG00000144647	POMGNT2	protein_coding	chr3	43079232	43106079	-	124.69	96.9597	152.421	0.647238	0.00105456	0.00473365
ENSG00000104731	KLHDC4	protein_coding	chr16	87696485	87765992	-	350.157	272.625	427.689	0.647732	2.44714e-07	2.35196e-06
ENSG00000120334	CENPL	protein_coding	chr1	173799550	173824720	-	239.398	186.24	292.556	0.64875	5.24153e-06	3.97447e-05
ENSG00000003989	SLC7A2	protein_coding	chr8	17497088	17570573	+	527.066	409.844	644.287	0.651348	9.92985e-10	1.32466e-08
ENSG00000134684	YARS1	protein_coding	chr1	32775237	32818153	-	809.466	629.533	989.399	0.651437	2.5361e-16	6.44816e-15
ENSG00000173207	CKS1B	protein_coding	chr1	154974653	154979251	+	67.3517	52.1693	82.534	0.651769	0.00907993	0.0305093
ENSG00000122140	MRPS2	protein_coding	chr9	135499984	135504673	+	174.375	135.404	213.345	0.652047	4.2829e-05	0.000269603
ENSG00000135632	SMYD5	protein_coding	chr2	73214222	73227221	+	241.004	186.849	295.159	0.6568	1.61397e-06	1.34261e-05
ENSG00000129347	KRI1	protein_coding	chr19	10553085	10566031	-	361.418	280.239	442.596	0.65745	8.31299e-07	7.32452e-06
ENSG00000164291	ARSK	protein_coding	chr5	95555101	95605102	+	155.216	120.17	190.262	0.658523	0.000105695	0.000611241
ENSG00000105676	ARMC6	protein_coding	chr19	19033575	19060311	+	245.701	190.35	301.052	0.658582	2.53009e-06	2.03159e-05
ENSG00000164070	HSPA4L	protein_coding	chr4	127781821	127840733	+	889.487	689.679	1089.29	0.658631	4.33201e-11	6.8858e-10
ENSG00000237870	AC073130.1	lncRNA	chr7	116275606	116286734	-	302.882	234.596	371.167	0.659634	2.81896e-07	2.68445e-06
ENSG00000267041	ZNF850	protein_coding	chr19	36714383	36772825	-	296.723	229.82	363.626	0.659651	1.57521e-06	1.31535e-05
ENSG00000161036	LRWD1	protein_coding	chr7	102464956	102473168	+	161.296	124.823	197.769	0.659701	8.53452e-05	0.000502659
ENSG00000146143	PRIM2	protein_coding	chr6	57314805	57646850	+	194.266	150.378	238.153	0.659774	6.8552e-05	0.000412887
ENSG00000116151	MORN1	protein_coding	chr1	2321253	2391707	-	94.0633	72.651	115.476	0.66125	0.00211166	0.00868848
ENSG00000188827	SLX4	protein_coding	chr16	3581181	3611606	-	400.937	310.234	491.641	0.662539	9.42098e-10	1.26253e-08
ENSG00000066583	ISOC1	protein_coding	chr5	129094749	129114028	+	237.059	183.17	290.948	0.664676	1.90016e-06	1.55781e-05
ENSG00000172336	POP7	protein_coding	chr7	100706121	100707486	+	127.058	98.0389	156.078	0.665414	0.0002756	0.00144538
ENSG00000132603	NIP7	protein_coding	chr16	69337996	69343106	+	346.968	268.065	425.872	0.665845	2.05486e-08	2.2806e-07
ENSG00000104221	BRF2	protein_coding	chr8	37843268	37849861	-	150.352	116.025	184.679	0.665998	0.000175892	0.000965399
ENSG00000162377	COA7	protein_coding	chr1	52684449	52698347	-	614.42	474.799	754.04	0.6662	8.88604e-13	1.6896e-11
ENSG00000037897	METTL1	protein_coding	chr12	57768471	57772119	-	99.1939	76.4626	121.925	0.66621	0.00168544	0.00715426
ENSG00000278259	MYO19	protein_coding	chr17	36495633	36543435	-	409.107	316.039	502.174	0.666395	1.98986e-09	2.56492e-08
ENSG00000132382	MYBBP1A	protein_coding	chr17	4538897	4555631	-	940.608	726.724	1154.49	0.667042	9.41354e-17	2.46111e-15
ENSG00000164283	ESM1	protein_coding	chr5	54977867	55022671	-	980.656	757.53	1203.78	0.667494	5.39991e-16	1.31949e-14
ENSG00000258405	ZNF578	protein_coding	chr19	52453553	52516882	+	69.5142	53.4307	85.5977	0.669907	0.0102465	0.0336992
ENSG00000125968	ID1	protein_coding	chr20	31605283	31606515	+	194.581	149.965	239.197	0.670008	4.0525e-05	0.000256294
ENSG00000053372	MRTO4	protein_coding	chr1	19251805	19260128	+	464.354	357.968	570.74	0.671504	5.83856e-10	8.03271e-09
ENSG00000206432	TMEM200C	protein_coding	chr18	5882072	5895955	-	122.746	94.4328	151.058	0.672067	0.00470399	0.0174062
ENSG00000110047	EHD1	protein_coding	chr11	64851642	64888296	-	996.619	768.333	1224.91	0.672168	3.96374e-19	1.23037e-17
ENSG00000087077	TRIP6	protein_coding	chr7	100867387	100873454	+	425.7	327.838	523.561	0.673735	4.63729e-10	6.50221e-09
ENSG00000093167	LRRFIP2	protein_coding	chr3	37052626	37183689	-	1087.51	837.701	1337.33	0.6742	8.90048e-20	2.93382e-18
ENSG00000033011	ALG1	protein_coding	chr16	5033923	5087379	+	198.583	152.778	244.388	0.674212	8.77866e-06	6.38907e-05
ENSG00000029639	TFB1M	protein_coding	chr6	155256134	155314493	-	118.895	91.3722	146.418	0.674384	0.000522237	0.00254301
ENSG00000270629	NBPF14	protein_coding	chr1	148531385	148679742	-	86.3763	66.294	106.459	0.675233	0.0131248	0.0415457
ENSG00000189306	RRP7A	protein_coding	chr22	42508344	42519796	-	595.785	458.596	732.974	0.675365	3.30158e-13	6.59841e-12
ENSG00000163659	TIPARP	protein_coding	chr3	156673235	156706770	+	621.679	478.536	764.822	0.67537	4.76208e-13	9.33761e-12
ENSG00000025770	NCAPH2	protein_coding	chr22	50508224	50524780	+	239.581	184.238	294.924	0.675846	1.31719e-06	1.11634e-05
ENSG00000226210	WASH8P	unprocessed_pseudogene	chr12	14522	32015	-	58.8247	45.0465	72.6028	0.676669	0.010847	0.0353827
ENSG00000177084	POLE	protein_coding	chr12	132623753	132687376	-	784.099	603.162	965.036	0.677142	2.57559e-14	5.5454e-13
ENSG00000132740	IGHMBP2	protein_coding	chr11	68903842	68940602	+	274.127	210.716	337.538	0.677183	1.26071e-06	1.07261e-05
ENSG00000151729	SLC25A4	protein_coding	chr4	185143266	185150382	+	143.502	110.168	176.836	0.677807	0.000145637	0.000817474
ENSG00000080839	RBL1	protein_coding	chr20	36996349	37095997	-	541.831	416.5	667.162	0.67842	1.46873e-11	2.4552e-10
ENSG00000090861	AARS1	protein_coding	chr16	70252295	70289543	-	1013.52	779.227	1247.81	0.678585	1.92274e-19	6.17561e-18
ENSG00000198680	TUSC1	protein_coding	chr9	25676389	25678440	-	83.1996	63.7278	102.671	0.679559	0.00294756	0.01158
ENSG00000149716	LTO1	protein_coding	chr11	69653076	69675416	-	257.002	197.175	316.829	0.681471	2.52684e-07	2.42325e-06
ENSG00000133657	ATP13A3	protein_coding	chr3	194402672	194498364	-	1630.25	1251.93	2008.58	0.681593	3.3883e-23	1.42414e-21
ENSG00000117395	EBNA1BP2	protein_coding	chr1	43164175	43270936	-	516.375	396.336	636.415	0.681874	1.02432e-11	1.73208e-10
ENSG00000167900	TK1	protein_coding	chr17	78174091	78187233	-	200.511	153.748	247.273	0.682002	7.7218e-06	5.67159e-05
ENSG00000165118	C9orf64	protein_coding	chr9	83938311	83956986	-	54.8811	41.9063	67.856	0.682391	0.0155566	0.0479499
ENSG00000197837	H4-16	protein_coding	chr12	14767999	14771131	-	55.9347	42.7103	69.1592	0.68266	0.0151409	0.0469486
ENSG00000126091	ST3GAL3	protein_coding	chr1	43705824	43931165	+	80.278	61.3889	99.1671	0.683047	0.0142415	0.0445133
ENSG00000136982	DSCC1	protein_coding	chr8	119833976	119855894	-	97.4203	74.5246	120.316	0.68375	0.00125754	0.00553258
ENSG00000162129	CLPB	protein_coding	chr11	72285495	72434680	-	748.836	574.334	923.338	0.684021	3.44721e-16	8.66439e-15
ENSG00000164182	NDUFAF2	protein_coding	chr5	60945205	61153026	+	123.313	94.3807	152.245	0.684069	0.00134744	0.00587422
ENSG00000100056	ESS2	protein_coding	chr22	19130279	19144684	-	227.649	174.347	280.95	0.685225	1.47325e-06	1.23619e-05
ENSG00000166508	MCM7	protein_coding	chr7	100092728	100101940	-	693.48	531.52	855.441	0.685518	1.34423e-15	3.20445e-14
ENSG00000198952	SMG5	protein_coding	chr1	156249224	156282825	-	1163.31	891.72	1434.89	0.685671	5.55328e-21	2.01999e-19
ENSG00000107020	PLGRKT	protein_coding	chr9	5357971	5437925	-	70.6305	53.918	87.343	0.685836	0.00625258	0.0221874
ENSG00000138363	ATIC	protein_coding	chr2	215311956	215349773	+	458.759	351.181	566.337	0.687887	1.80579e-10	2.65045e-09
ENSG00000149781	FERMT3	protein_coding	chr11	64206678	64223886	+	584.315	447.042	721.589	0.689542	2.41995e-09	3.06975e-08
ENSG00000159055	MIS18A	protein_coding	chr21	32268228	32279049	-	131.726	100.574	162.878	0.690096	0.000189373	0.00103294
ENSG00000164023	SGMS2	protein_coding	chr4	107824563	107915047	+	1005.77	769.078	1242.47	0.691292	1.60675e-19	5.17964e-18
ENSG00000070950	RAD18	protein_coding	chr3	8775402	8963773	-	500.262	381.994	618.53	0.693852	3.29414e-12	5.86371e-11
ENSG00000100297	MCM5	protein_coding	chr22	35400134	35425431	+	525.613	401.264	649.962	0.694431	2.63563e-11	4.28753e-10
ENSG00000265681	RPL17	protein_coding	chr18	49488453	49492523	-	58.4695	44.4196	72.5193	0.694808	0.00914658	0.0306731
ENSG00000183763	TRAIP	protein_coding	chr3	49828601	49856574	-	114.54	87.2416	141.839	0.694859	0.000531861	0.00258772
ENSG00000126953	TIMM8A	protein_coding	chrX	101345661	101348742	-	175.192	133.54	216.844	0.695266	2.2395e-05	0.000149718
ENSG00000128340	RAC2	protein_coding	chr22	37225270	37244448	-	224.403	171.044	277.761	0.696247	1.87271e-06	1.53674e-05
ENSG00000173638	SLC19A1	protein_coding	chr21	45493572	45573365	-	276.712	210.887	342.538	0.697175	1.23501e-07	1.24059e-06
ENSG00000100462	PRMT5	protein_coding	chr14	22920525	22929408	-	456.613	348.143	565.083	0.697195	6.80617e-12	1.17579e-10
ENSG00000169612	RAMAC	protein_coding	chr15	82986210	82991057	+	72.5152	55.0838	89.9465	0.697434	0.00436686	0.0163202
ENSG00000105497	ZNF175	protein_coding	chr19	51571283	51592510	+	422.053	321.513	522.593	0.699088	8.93689e-11	1.36651e-09
ENSG00000179409	GEMIN4	protein_coding	chr17	744421	753999	-	324.369	246.992	401.746	0.699576	5.08413e-08	5.39716e-07
ENSG00000128059	PPAT	protein_coding	chr4	56393362	56435615	-	411.864	313.651	510.077	0.699785	2.9441e-10	4.2087e-09
ENSG00000175634	RPS6KB2	protein_coding	chr11	67428460	67435401	+	270.486	205.877	335.094	0.700089	1.17067e-07	1.18068e-06
ENSG00000133398	MED10	protein_coding	chr5	6371874	6378571	-	273.745	208.347	339.143	0.700242	7.39888e-08	7.6736e-07
ENSG00000177192	PUS1	protein_coding	chr12	131929200	131945896	+	303.859	231.261	376.458	0.700571	2.48897e-08	2.73818e-07
ENSG00000198142	SOWAHC	protein_coding	chr2	109614364	109618990	+	197.31	150.075	244.545	0.700725	1.59273e-05	0.000109951
ENSG00000136826	KLF4	protein_coding	chr9	107484852	107490482	-	63.5632	48.182	78.9444	0.700868	0.0096079	0.0319699
ENSG00000188312	CENPP	protein_coding	chr9	92325953	92620529	+	131.047	99.5795	162.515	0.701084	0.000108201	0.000624502
ENSG00000180758	GPR157	protein_coding	chr1	9100305	9129102	-	127.691	97.0103	158.373	0.701398	0.000161328	0.000894688
ENSG00000068028	RASSF1	protein_coding	chr3	50329782	50340980	-	188.441	143.234	233.647	0.702077	2.15205e-05	0.000144476
ENSG00000160439	RDH13	protein_coding	chr19	55039108	55071291	-	188.72	143.359	234.08	0.703491	7.44636e-05	0.000445438
ENSG00000247077	PGAM5	protein_coding	chr12	132710819	132722734	+	431.425	327.931	534.919	0.704227	5.69721e-11	8.92902e-10
ENSG00000171241	SHCBP1	protein_coding	chr16	46578591	46621379	-	603.761	458.928	748.594	0.704701	4.39361e-14	9.26667e-13
ENSG00000112118	MCM3	protein_coding	chr6	52264014	52284881	-	854.751	649.731	1059.77	0.70498	1.78593e-18	5.27345e-17
ENSG00000170379	TCAF2	protein_coding	chr7	143620952	143730409	+	66.9365	50.6585	83.2144	0.705061	0.00561524	0.0203117
ENSG00000118503	TNFAIP3	protein_coding	chr6	137867214	137883312	+	277.078	210.386	343.769	0.70575	5.99719e-07	5.41442e-06
ENSG00000121895	TMEM156	protein_coding	chr4	38966744	39032922	-	81.9128	62.0254	101.8	0.705839	0.00259745	0.0104152
ENSG00000178922	HYI	protein_coding	chr1	43451003	43453989	-	379.195	287.994	470.396	0.705902	7.18218e-10	9.77411e-09
ENSG00000126249	PDCD2L	protein_coding	chr19	34404399	34426168	+	49.8321	37.6348	62.0294	0.706124	0.0150464	0.0467002
ENSG00000164087	POC1A	protein_coding	chr3	52075226	52154690	-	123.509	93.6175	153.4	0.706496	0.000168069	0.000926809
ENSG00000140263	SORD	protein_coding	chr15	45023181	45077185	+	117.203	88.8173	145.589	0.706712	0.000328131	0.00168762
ENSG00000173145	NOC3L	protein_coding	chr10	94333226	94362959	-	738.335	560.744	915.927	0.706895	1.79522e-16	4.59769e-15
ENSG00000140830	TXNL4B	protein_coding	chr16	72044289	72094431	-	226.184	171.6	280.768	0.707078	1.75504e-06	1.44626e-05
ENSG00000178031	ADAMTSL1	protein_coding	chr9	17906563	18910950	+	625.178	474.55	775.805	0.707956	1.24419e-12	2.31805e-11
ENSG00000261236	BOP1	protein_coding	chr8	144262045	144291438	-	404.58	306.99	502.17	0.70816	1.70083e-10	2.50897e-09
ENSG00000173465	ZNRD2	protein_coding	chr11	65570460	65573942	+	152.881	115.836	189.926	0.708524	5.34402e-05	0.000329898
ENSG00000082516	GEMIN5	protein_coding	chr5	154887411	154938211	-	846.367	642.355	1050.38	0.708594	3.43519e-16	8.64654e-15
ENSG00000158882	TOMM40L	protein_coding	chr1	161225939	161230746	+	176.955	134.079	219.832	0.709147	7.28914e-06	5.38759e-05
ENSG00000276903	H2AC16	protein_coding	chr6	27865355	27865747	+	96.5538	72.9589	120.149	0.711982	0.00237944	0.00963361
ENSG00000127481	UBR4	protein_coding	chr1	19074510	19210266	-	4178.54	3167.5	5189.57	0.712092	7.63111e-42	9.18295e-40
ENSG00000113734	BNIP1	protein_coding	chr5	173144442	173164387	+	165.191	124.957	205.425	0.71269	2.35469e-05	0.000156407
ENSG00000198171	DDRGK1	protein_coding	chr20	3190350	3204685	-	235.32	178.003	292.638	0.714056	2.00674e-06	1.63982e-05
ENSG00000138050	THUMPD2	protein_coding	chr2	39736060	39779267	-	181.09	136.906	225.275	0.714396	5.21052e-06	3.95437e-05
ENSG00000142634	EFHD2	protein_coding	chr1	15409888	15430339	+	724.45	548.332	900.568	0.714756	4.78123e-17	1.27082e-15
ENSG00000105197	TIMM50	protein_coding	chr19	39480412	39493785	+	375.956	284.37	467.543	0.715349	7.25289e-10	9.85507e-09
ENSG00000187051	RPS19BP1	protein_coding	chr22	39529093	39532761	-	171.126	129.269	212.983	0.716001	0.000220623	0.00118754
ENSG00000105889	STEAP1B	protein_coding	chr7	22419444	22727613	-	360.76	272.665	448.855	0.717052	2.97802e-10	4.25373e-09
ENSG00000101057	MYBL2	protein_coding	chr20	43667019	43716495	+	563.002	425.599	700.406	0.717371	4.86049e-13	9.50935e-12
ENSG00000115946	PNO1	protein_coding	chr2	68157888	68176238	+	290.534	219.199	361.87	0.720643	1.88105e-08	2.109e-07
ENSG00000278828	H3C10	protein_coding	chr6	27810064	27811300	+	78.3685	58.9174	97.8196	0.721822	0.00169639	0.00718858
ENSG00000107104	KANK1	protein_coding	chr9	470291	746106	+	803.7	606.475	1000.92	0.721876	3.92706e-15	9.09019e-14
ENSG00000267100	ILF3-DT	lncRNA	chr19	10651862	10653844	-	97.0551	72.9937	121.116	0.722784	0.00100008	0.00450986
ENSG00000125351	UPF3B	protein_coding	chrX	119805311	119852998	-	405.475	305.638	505.312	0.723488	1.56605e-06	1.30832e-05
ENSG00000160949	TONSL	protein_coding	chr8	144428775	144444440	-	237.765	179.062	296.468	0.724243	2.84519e-07	2.70493e-06
ENSG00000136718	IMP4	protein_coding	chr2	130342877	130347967	+	369.472	278.264	460.681	0.725267	9.29144e-11	1.41702e-09
ENSG00000117479	SLC19A2	protein_coding	chr1	169463909	169485944	-	111.72	83.9573	139.483	0.725582	0.00026438	0.00139402
ENSG00000160256	FAM207A	protein_coding	chr21	44940012	44976989	+	103.218	77.5489	128.887	0.725596	0.00234734	0.00952434
ENSG00000166173	LARP6	protein_coding	chr15	70829130	70854157	-	234.736	176.612	292.86	0.726401	8.30353e-07	7.31985e-06
ENSG00000144354	CDCA7	protein_coding	chr2	173354820	173368997	+	286.885	215.812	357.957	0.727367	1.07508e-06	9.27709e-06
ENSG00000161980	POLR3K	protein_coding	chr16	46407	53608	-	120.953	90.8324	151.073	0.727689	0.000169574	0.000934228
ENSG00000141384	TAF4B	protein_coding	chr18	26225936	26391685	+	175.965	132.176	219.753	0.729099	5.09415e-06	3.87442e-05
ENSG00000137522	RNF121	protein_coding	chr11	71929018	71997597	+	274.757	206.513	343.001	0.729214	1.11726e-07	1.12941e-06
ENSG00000179532	DNHD1	protein_coding	chr11	6497260	6593758	+	100.098	75.045	125.152	0.730238	0.00209793	0.00863856
ENSG00000184216	IRAK1	protein_coding	chrX	154010506	154019902	-	963.728	724.611	1202.84	0.730379	5.297e-19	1.62983e-17
ENSG00000133119	RFC3	protein_coding	chr13	33818069	33966558	+	298.062	223.911	372.213	0.730643	2.28845e-08	2.52232e-07
ENSG00000065911	MTHFD2	protein_coding	chr2	74198610	74217565	+	646.86	486.151	807.57	0.731005	2.39444e-14	5.1744e-13
ENSG00000156110	ADK	protein_coding	chr10	74151202	74709963	+	464.748	349.035	580.461	0.732185	8.82957e-13	1.68068e-11
ENSG00000122965	RBM19	protein_coding	chr12	113816738	113966325	-	759.467	569.767	949.167	0.735279	3.63517e-14	7.72266e-13
ENSG00000184162	NR2C2AP	protein_coding	chr19	19201416	19203424	-	67.1719	50.1635	84.1802	0.735403	0.00406787	0.0153465
ENSG00000109674	NEIL3	protein_coding	chr4	177309874	177362936	+	129.138	96.6475	161.628	0.735917	6.41953e-05	0.000389047
ENSG00000141499	WRAP53	protein_coding	chr17	7686071	7703502	+	123.834	92.624	155.043	0.736996	0.00013045	0.000740269
ENSG00000172244	C5orf34	protein_coding	chr5	43486709	43515148	-	128.498	96.0966	160.899	0.737601	8.02516e-05	0.000475528
ENSG00000006576	PHTF2	protein_coding	chr7	77798792	77957503	+	314.957	235.876	394.039	0.737866	2.25758e-09	2.88461e-08
ENSG00000122952	ZWINT	protein_coding	chr10	56357227	56361273	-	316.715	237.156	396.273	0.738223	7.15151e-10	9.73992e-09
ENSG00000174177	CTU2	protein_coding	chr16	88706483	88715396	+	137.549	102.84	172.258	0.738563	4.74655e-05	0.000296664
ENSG00000076003	MCM6	protein_coding	chr2	135839626	135876443	-	552.62	413.798	691.442	0.739285	7.6933e-14	1.59203e-12
ENSG00000119969	HELLS	protein_coding	chr10	94501434	94613905	+	878.324	657.689	1098.96	0.739779	1.5455e-20	5.32411e-19
ENSG00000186594	MIR22HG	lncRNA	chr17	1711493	1717174	-	290.632	217.175	364.09	0.742769	5.503e-09	6.65398e-08
ENSG00000103876	FAH	protein_coding	chr15	80152490	80186946	+	89.3713	66.5983	112.144	0.743105	0.000810364	0.00374666
ENSG00000185869	ZNF829	protein_coding	chr19	36888124	36916291	-	128.52	95.8469	161.194	0.743939	9.73071e-05	0.000566079
ENSG00000130810	PPAN	protein_coding	chr19	10106362	10112012	+	47.4321	35.2073	59.6568	0.744388	0.0109645	0.0356863
ENSG00000135119	RNFT2	protein_coding	chr12	116738178	116853631	+	76.0194	56.5533	95.4855	0.745414	0.00328561	0.0127287
ENSG00000105011	ASF1B	protein_coding	chr19	14119512	14136613	-	97.2143	72.3697	122.059	0.746094	0.000745377	0.00348285
ENSG00000168273	SMIM4	protein_coding	chr3	52534013	52579237	+	52.8143	39.1821	66.4466	0.747193	0.0154757	0.047759
ENSG00000136932	TRMO	protein_coding	chr9	97904489	97922516	-	126.856	94.4217	159.289	0.748288	9.29223e-05	0.00054364
ENSG00000164743	C8orf48	protein_coding	chr8	13566869	13568288	+	105.726	78.6229	132.829	0.749131	0.000753167	0.00351085
ENSG00000097046	CDC7	protein_coding	chr1	91500851	91525764	+	220.342	164.132	276.552	0.749142	8.98313e-07	7.86371e-06
ENSG00000151623	NR3C2	protein_coding	chr4	148078762	148444698	-	581.659	433.601	729.717	0.74962	1.1172e-14	2.50039e-13
ENSG00000101811	CSTF2	protein_coding	chrX	100820359	100840932	+	257.662	191.914	323.41	0.749861	1.42712e-08	1.62707e-07
ENSG00000144867	SRPRB	protein_coding	chr3	133784023	133825772	+	365.713	272.386	459.04	0.750818	4.00854e-11	6.38496e-10
ENSG00000166562	SEC11C	protein_coding	chr18	59139866	59158832	+	167.863	124.886	210.841	0.75086	6.5929e-06	4.90247e-05
ENSG00000141873	SLC39A3	protein_coding	chr19	2732204	2740028	-	123.161	91.5438	154.778	0.751283	0.000137158	0.000776079
ENSG00000144161	ZC3H8	protein_coding	chr2	112211529	112255136	-	229.375	170.659	288.091	0.751977	6.47112e-06	4.81946e-05
ENSG00000128805	ARHGAP22	protein_coding	chr10	48446034	48656265	-	596.406	444.094	748.719	0.752242	3.68199e-15	8.53416e-14
ENSG00000187123	LYPD6	protein_coding	chr2	149329985	149474138	+	88.898	65.9627	111.833	0.752765	0.00177147	0.00746535
ENSG00000187098	MITF	protein_coding	chr3	69739435	69968337	+	123.026	91.3472	154.705	0.753677	5.56729e-05	0.000341999
ENSG00000103423	DNAJA3	protein_coding	chr16	4425805	4456775	+	471.041	350.418	591.665	0.754028	1.5924e-13	3.24934e-12
ENSG00000141449	GREB1L	protein_coding	chr18	21242242	21525417	+	51.3413	37.924	64.7586	0.756519	0.00841198	0.0285364
ENSG00000106077	ABHD11	protein_coding	chr7	73736094	73738867	-	70.2935	52	88.587	0.757297	0.00223979	0.00916413
ENSG00000116133	DHCR24	protein_coding	chr1	54849627	54887195	-	574.183	426.519	721.846	0.757699	1.10045e-15	2.64847e-14
ENSG00000264112	AC015813.1	lncRNA	chr17	57989039	57994850	-	135.374	100.359	170.39	0.757813	0.000510786	0.00249694
ENSG00000167747	C19orf48	protein_coding	chr19	50797704	50804929	-	244.963	181.793	308.133	0.758014	3.46258e-08	3.75287e-07
ENSG00000128626	MRPS12	protein_coding	chr19	38930548	38933162	+	104.009	77.0285	130.989	0.758345	0.000526342	0.00256229
ENSG00000142684	ZNF593	protein_coding	chr1	26169908	26170873	+	105.714	78.2118	133.216	0.760769	0.000426285	0.00213617
ENSG00000148606	POLR3A	protein_coding	chr10	77969251	78029515	-	940.497	697.76	1183.24	0.761088	4.90618e-23	2.04258e-21
ENSG00000077463	SIRT6	protein_coding	chr19	4174109	4182566	-	135.793	100.491	171.096	0.761861	1.68106e-05	0.000115703
ENSG00000185163	DDX51	protein_coding	chr12	132136594	132144319	-	271.906	201.4	342.411	0.762726	2.83922e-07	2.70072e-06
ENSG00000134815	DHX34	protein_coding	chr19	47349315	47382704	+	369.402	273.657	465.148	0.763156	1.8858e-11	3.11387e-10
ENSG00000102452	NALCN	protein_coding	chr13	101053776	101416508	-	120.319	88.8979	151.74	0.764716	0.000131731	0.000747057
ENSG00000273466	AC012510.1	lncRNA	chr2	218633256	218634014	-	44.2051	32.4814	55.9288	0.765801	0.0120512	0.0386436
ENSG00000137054	POLR1E	protein_coding	chr9	37485948	37503697	+	362.211	267.889	456.532	0.766862	3.38309e-11	5.44798e-10
ENSG00000051341	POLQ	protein_coding	chr3	121431427	121546641	-	377.587	279.108	476.065	0.768202	2.12557e-10	3.09396e-09
ENSG00000198431	TXNRD1	protein_coding	chr12	104215779	104350307	+	1586.59	1173.46	1999.72	0.768521	1.78972e-33	1.41638e-31
ENSG00000073464	CLCN4	protein_coding	chrX	10156945	10237660	+	306.167	226.179	386.156	0.769088	4.84118e-10	6.74502e-09
ENSG00000049130	KITLG	protein_coding	chr12	88492793	88580851	-	826.746	611.137	1042.35	0.769302	5.35093e-14	1.12184e-12
ENSG00000115604	IL18R1	protein_coding	chr2	102311529	102398775	+	118.23	87.1635	149.296	0.769555	0.000100669	0.000584102
ENSG00000146281	PM20D2	protein_coding	chr6	89146055	89165565	+	294.66	217.555	371.764	0.770264	9.70364e-08	9.88309e-07
ENSG00000187531	SIRT7	protein_coding	chr17	81911939	81921323	-	178.426	131.565	225.287	0.771458	2.98521e-05	0.000194465
ENSG00000164077	MON1A	protein_coding	chr3	49907160	49930173	-	212.694	156.843	268.545	0.772031	9.68785e-08	9.87273e-07
ENSG00000092621	PHGDH	protein_coding	chr1	119648411	119744226	+	167.955	123.747	212.163	0.772959	1.59172e-05	0.000109925
ENSG00000152465	NMT2	protein_coding	chr10	15102584	15168693	-	790.199	583.11	997.289	0.773219	1.51451e-19	4.90026e-18
ENSG00000128228	SDF2L1	protein_coding	chr22	21642302	21644299	+	110.235	81.1034	139.366	0.773685	0.000122032	0.000696324
ENSG00000160072	ATAD3B	protein_coding	chr1	1471765	1497848	+	306.735	226.114	387.356	0.773962	2.64202e-09	3.3418e-08
ENSG00000075702	WDR62	protein_coding	chr19	36054881	36105108	+	149.809	110.213	189.405	0.775743	1.9027e-05	0.000129367
ENSG00000185130	H2BC13	protein_coding	chr6	27807444	27807931	-	85.867	63.0592	108.675	0.775753	0.000459496	0.00228047
ENSG00000160957	RECQL4	protein_coding	chr8	144511288	144517845	-	174.931	128.717	221.145	0.776128	1.83921e-06	1.51067e-05
ENSG00000023608	SNAPC1	protein_coding	chr14	61762420	61796428	+	315.177	231.981	398.372	0.777519	1.49595e-09	1.95262e-08
ENSG00000104825	NFKBIB	protein_coding	chr19	38899700	38908893	+	213.912	157.251	270.573	0.779129	8.70156e-08	8.94022e-07
ENSG00000105997	HOXA3	protein_coding	chr7	27106184	27152581	-	158.548	116.465	200.632	0.779498	1.19045e-05	8.41653e-05
ENSG00000170545	SMAGP	protein_coding	chr12	51244558	51270415	-	199.482	146.532	252.433	0.780582	1.87029e-07	1.82652e-06
ENSG00000043143	JADE2	protein_coding	chr5	134524312	134583230	+	465.785	342.424	589.145	0.78108	2.72706e-13	5.48188e-12
ENSG00000250067	YJEFN3	protein_coding	chr19	19528861	19537581	+	79.2377	58.0182	100.457	0.781637	0.0145642	0.0454007
ENSG00000154920	EME1	protein_coding	chr17	50373220	50381483	+	71.6937	52.4165	90.9709	0.783893	0.00125727	0.00553258
ENSG00000160193	WDR4	protein_coding	chr21	42843094	42879568	-	153.759	112.677	194.841	0.784745	3.31572e-06	2.60994e-05
ENSG00000146263	MMS22L	protein_coding	chr6	97142161	97283217	-	362.751	266.057	459.444	0.785877	1.42711e-11	2.39018e-10
ENSG00000253368	TRNP1	protein_coding	chr1	26993692	27000886	+	117.312	85.8463	148.778	0.786293	0.000121333	0.000692561
ENSG00000204856	FAM216A	protein_coding	chr12	110468415	110490385	+	151.53	110.927	192.134	0.78704	6.26386e-06	4.68098e-05
ENSG00000169499	PLEKHA2	protein_coding	chr8	38901235	38973912	+	124.392	90.9918	157.793	0.787568	5.60351e-05	0.000343623
ENSG00000186501	TMEM222	protein_coding	chr1	27322145	27336400	+	133.272	97.4854	169.058	0.788044	1.39157e-05	9.73107e-05
ENSG00000108963	DPH1	protein_coding	chr17	2030110	2043430	+	115.474	84.4181	146.529	0.788388	3.92833e-05	0.000249158
ENSG00000111247	RAD51AP1	protein_coding	chr12	4538798	4560048	+	185.805	135.97	235.639	0.788827	5.06421e-07	4.61958e-06
ENSG00000104524	PYCR3	protein_coding	chr8	143603210	143609773	-	93.136	67.9927	118.279	0.789826	0.000238288	0.00127056
ENSG00000114767	RRP9	protein_coding	chr3	51933429	51941904	-	184.959	135.279	234.64	0.790019	7.33656e-07	6.52638e-06
ENSG00000137760	ALKBH8	protein_coding	chr11	107502726	107565746	-	506.684	370.865	642.503	0.791166	1.42113e-15	3.37861e-14
ENSG00000196155	AC040160.1	protein_coding	chr16	67277510	67289499	+	143.455	104.8	182.111	0.791386	1.30688e-05	9.16955e-05
ENSG00000105281	SLC1A5	protein_coding	chr19	46774883	46788594	-	614.287	449.439	779.135	0.79239	9.13805e-19	2.75853e-17
ENSG00000198746	GPATCH3	protein_coding	chr1	26890488	26900467	-	173.806	126.963	220.648	0.792542	2.60653e-06	2.08439e-05
ENSG00000150630	VEGFC	protein_coding	chr4	176683538	176792922	-	202.203	147.743	256.663	0.792665	4.25921e-07	3.94673e-06
ENSG00000203814	H2BC18	protein_coding	chr1	149782689	149812373	-	73.4359	53.4502	93.4216	0.794178	0.00116325	0.00515569
ENSG00000007376	RPUSD1	protein_coding	chr16	784974	788397	-	154.505	112.742	196.268	0.794385	2.00765e-06	1.63982e-05
ENSG00000153363	LINC00467	lncRNA	chr1	211382736	211435570	+	53.2684	38.6756	67.8612	0.79544	0.00572111	0.020631
ENSG00000090447	TFAP4	protein_coding	chr16	4257186	4273075	-	172.353	125.702	219.005	0.796103	2.17624e-06	1.77011e-05
ENSG00000112210	RAB23	protein_coding	chr6	57186992	57222307	-	268.987	196.274	341.701	0.796749	5.74211e-09	6.93355e-08
ENSG00000110172	CHORDC1	protein_coding	chr11	90200429	90223077	-	764.251	558.057	970.444	0.797136	9.96668e-21	3.53034e-19
ENSG00000182841	RRP7BP	transcribed_unprocessed_pseudogene	chr22	42555223	42582038	-	137.686	100.317	175.055	0.797154	9.57803e-06	6.90685e-05
ENSG00000180198	RCC1	protein_coding	chr1	28505943	28539300	+	610.67	445.622	775.718	0.798336	1.51067e-17	4.18629e-16
ENSG00000049192	ADAMTS6	protein_coding	chr5	65148738	65481920	-	686.083	500.406	871.76	0.799604	1.60914e-15	3.81525e-14
ENSG00000186312	CA5BP1	transcribed_unprocessed_pseudogene	chrX	15674932	15703724	+	74.6271	54.1608	95.0933	0.800792	0.00111932	0.00498865
ENSG00000197467	COL13A1	protein_coding	chr10	69801867	69964275	+	567.619	413.596	721.642	0.801573	2.09736e-12	3.83838e-11
ENSG00000104907	TRMT1	protein_coding	chr19	13104902	13117567	-	335.678	244.382	426.975	0.8025	8.68079e-12	1.48648e-10
ENSG00000175573	C11orf68	protein_coding	chr11	65916810	65919062	-	94.8947	68.8773	120.912	0.802947	0.000470967	0.00233279
ENSG00000113645	WWC1	protein_coding	chr5	168291651	168472303	+	41.5745	29.995	53.154	0.805032	0.0162982	0.0499291
ENSG00000150990	DHX37	protein_coding	chr12	124946825	124989131	-	562.262	408.9	715.624	0.805944	6.38636e-18	1.82442e-16
ENSG00000117399	CDC20	protein_coding	chr1	43358981	43363203	+	390.326	283.731	496.921	0.806317	3.13642e-13	6.27606e-12
ENSG00000100147	CCDC134	protein_coding	chr22	41800679	41826299	+	92.1428	66.7167	117.569	0.808142	0.000213402	0.00115149
ENSG00000281026	N4BP2L2-IT2	lncRNA	chr13	32504506	32509395	-	77.8096	56.2771	99.342	0.808896	0.0135017	0.0424912
ENSG00000185298	CCDC137	protein_coding	chr17	81666737	81673904	+	339.716	246.524	432.908	0.809823	5.18169e-10	7.17392e-09
ENSG00000146842	TMEM209	protein_coding	chr7	130164713	130207770	-	270.461	196.158	344.764	0.810436	1.33191e-08	1.52445e-07
ENSG00000120519	SLC10A7	protein_coding	chr4	146253975	146521964	-	231.014	167.428	294.6	0.811512	2.85614e-08	3.13035e-07
ENSG00000049541	RFC2	protein_coding	chr7	74231499	74254458	-	226.263	163.969	288.558	0.811659	8.12859e-09	9.61692e-08
ENSG00000171345	KRT19	protein_coding	chr17	41523617	41528308	-	339.487	245.92	433.054	0.81383	1.1374e-08	1.31554e-07
ENSG00000006652	IFRD1	protein_coding	chr7	112422968	112481017	+	416.696	301.867	531.524	0.81416	3.14062e-14	6.70444e-13
ENSG00000115641	FHL2	protein_coding	chr2	105357712	105438513	-	831.702	602.589	1060.82	0.814894	5.70903e-25	2.77077e-23
ENSG00000040487	SLC66A1	protein_coding	chr1	19312326	19329300	+	101.798	73.5088	130.088	0.815047	0.000146699	0.000822387
ENSG00000279738	AL022311.1	lncRNA	chr22	37876148	37895563	+	69.2053	49.8768	88.5338	0.815424	0.0147324	0.0458682
ENSG00000197019	SERTAD1	protein_coding	chr19	40421589	40425992	-	104.552	75.4663	133.639	0.816197	0.000189316	0.00103294
ENSG00000225746	MEG8	lncRNA	chr14	100894770	101038859	+	448.878	324.89	572.866	0.816329	6.79811e-08	7.08399e-07
ENSG00000113522	RAD50	protein_coding	chr5	132556019	132646349	+	50.4851	36.2875	64.6828	0.816826	0.00508814	0.018621
ENSG00000178537	SLC25A20	protein_coding	chr3	48856926	48898904	-	76.3501	55.0081	97.6921	0.817298	0.000713834	0.0033542
ENSG00000181544	FANCB	protein_coding	chrX	14835961	14873069	-	113.919	82.1867	145.652	0.817967	0.000160676	0.000892201
ENSG00000134146	DPH6	protein_coding	chr15	35217345	35546193	-	74.8146	53.8793	95.7498	0.817996	0.000537303	0.00260842
ENSG00000125885	MCM8	protein_coding	chr20	5950652	5998977	+	150.941	108.944	192.938	0.818832	5.03199e-06	3.83379e-05
ENSG00000269343	ZNF587B	protein_coding	chr19	57819721	57846238	+	371.908	268.795	475.021	0.819164	7.07111e-13	1.3607e-11
ENSG00000122862	SRGN	protein_coding	chr10	69088103	69104805	+	612.981	442.994	782.968	0.820254	5.6436e-19	1.73041e-17
ENSG00000091129	NRCAM	protein_coding	chr7	108147623	108456717	-	1700.74	1229.41	2172.06	0.820585	3.0692e-34	2.53158e-32
ENSG00000276180	H4C9	protein_coding	chr6	27138588	27139881	+	53.6559	38.5042	68.8075	0.821375	0.00305123	0.0119445
ENSG00000182173	TSEN54	protein_coding	chr17	75516060	75524735	+	132.914	95.7097	170.119	0.823267	5.73091e-06	4.3102e-05
ENSG00000176399	DMRTA1	protein_coding	chr9	22446824	22455740	+	188.047	135.358	240.736	0.826027	5.02513e-07	4.5887e-06
ENSG00000165060	FXN	protein_coding	chr9	69035563	69100178	+	101.002	72.5652	129.439	0.826285	6.188e-05	0.000376966
ENSG00000130713	EXOSC2	protein_coding	chr9	130693721	130704894	+	471.874	339.996	603.753	0.826591	2.52329e-16	6.42489e-15
ENSG00000118946	PCDH17	protein_coding	chr13	57631744	57729311	+	523.311	376.84	669.782	0.828069	0.00474835	0.0175444
ENSG00000104738	MCM4	protein_coding	chr8	47960185	47978160	+	907.222	653.383	1161.06	0.828478	3.373e-24	1.54727e-22
ENSG00000204516	MICB	protein_coding	chr6	31494881	31511124	+	250.17	179.91	320.43	0.829233	2.5614e-09	3.24685e-08
ENSG00000151725	CENPU	protein_coding	chr4	184694085	184734130	-	360.909	259.481	462.337	0.830886	2.33825e-10	3.38499e-09
ENSG00000250565	ATP6V1E2	protein_coding	chr2	46490750	46542577	-	66.3566	47.4662	85.2469	0.831495	0.00205327	0.00847602
ENSG00000156011	PSD3	protein_coding	chr8	18527303	19084730	-	966.524	695.038	1238.01	0.831948	3.62742e-28	2.11027e-26
ENSG00000165891	E2F7	protein_coding	chr12	77021248	77065569	-	672.374	483.151	861.597	0.833228	3.61731e-17	9.71751e-16
ENSG00000277775	H3C7	protein_coding	chr6	26250195	26250605	-	64.9626	46.4206	83.5046	0.833515	0.00165731	0.00704676
ENSG00000122678	POLM	protein_coding	chr7	44072062	44082530	-	146.905	105.306	188.504	0.834001	2.30966e-06	1.86825e-05
ENSG00000184557	SOCS3	protein_coding	chr17	78356778	78360077	-	244.788	175.591	313.985	0.834873	1.61114e-09	2.09831e-08
ENSG00000126749	EMG1	protein_coding	chr12	6970913	6997428	+	425.593	305.481	545.705	0.834962	1.14359e-14	2.55224e-13
ENSG00000121897	LIAS	protein_coding	chr4	39459004	39485109	+	144.409	103.457	185.36	0.835181	3.88781e-06	3.017e-05
ENSG00000108179	PPIF	protein_coding	chr10	79347469	79355334	+	191.282	137.122	245.443	0.835315	6.51613e-08	6.81034e-07
ENSG00000160214	RRP1	protein_coding	chr21	43789513	43805293	+	299.926	215.125	384.727	0.835713	7.16057e-09	8.54067e-08
ENSG00000107815	TWNK	protein_coding	chr10	100987367	100994403	+	401.823	288.289	515.357	0.835856	1.86466e-13	3.76987e-12
ENSG00000104884	ERCC2	protein_coding	chr19	45349837	45370918	-	354.858	254.445	455.271	0.836878	7.62578e-10	1.03139e-08
ENSG00000204536	CCHCR1	protein_coding	chr6	31142439	31158238	-	181.138	129.718	232.557	0.83731	1.20178e-06	1.02695e-05
ENSG00000225648	SBDSP1	transcribed_unprocessed_pseudogene	chr7	72829425	72836701	+	218.779	156.697	280.861	0.837829	4.37891e-09	5.34628e-08
ENSG00000174516	PELI3	protein_coding	chr11	66466327	66477337	+	37.5197	26.6345	48.4049	0.838181	0.0128448	0.0408231
ENSG00000170558	CDH2	protein_coding	chr18	27950966	28177130	-	918.034	658.211	1177.86	0.838577	1.30245e-14	2.88558e-13
ENSG00000139116	KIF21A	protein_coding	chr12	39293228	39443390	-	499.565	357.982	641.148	0.838995	8.84867e-17	2.32033e-15
ENSG00000128973	CLN6	protein_coding	chr15	68206992	68257211	-	104.249	74.4151	134.084	0.840928	9.32455e-05	0.000545168
ENSG00000091651	ORC6	protein_coding	chr16	46689643	46698394	+	181.721	129.831	233.612	0.842579	1.41107e-06	1.19074e-05
ENSG00000074416	MGLL	protein_coding	chr3	127689062	128052190	-	572.744	409.8	735.688	0.842618	1.70767e-17	4.69516e-16
ENSG00000088356	PDRG1	protein_coding	chr20	31944337	31952046	-	130.566	93.1772	167.954	0.843181	4.06892e-06	3.14505e-05
ENSG00000184436	THAP7	protein_coding	chr22	20999104	21002196	-	143.072	102.061	184.084	0.844689	2.1371e-06	1.74069e-05
ENSG00000164038	SLC9B2	protein_coding	chr4	103019868	103085829	-	350.518	250.388	450.648	0.845284	1.01309e-12	1.91593e-11
ENSG00000104903	LYL1	protein_coding	chr19	13099033	13103161	-	294.154	210.029	378.279	0.845818	4.96724e-11	7.84092e-10
ENSG00000171861	MRM3	protein_coding	chr17	782353	792509	+	224.341	159.98	288.702	0.847691	1.92742e-07	1.87295e-06
ENSG00000104635	SLC39A14	protein_coding	chr8	22367249	22434129	+	743.363	530.751	955.974	0.84773	8.4276e-22	3.24703e-20
ENSG00000171451	DSEL	protein_coding	chr18	67506587	67516720	-	389.909	278.224	501.593	0.847967	2.84102e-10	4.07128e-09
ENSG00000259494	MRPL46	protein_coding	chr15	88459477	88467390	-	51.6674	36.6133	66.7215	0.848374	0.00335434	0.0129579
ENSG00000272711	AC019069.1	lncRNA	chr2	74832655	74833987	-	49.0997	34.7736	63.4259	0.848746	0.00564626	0.0204029
ENSG00000247626	MARS2	protein_coding	chr2	197705369	197708395	+	114.144	81.2098	147.078	0.848977	6.29113e-05	0.000382135
ENSG00000211772	TRBC2	TR_C_gene	chr7	142801041	142802748	+	154.887	110.08	199.694	0.853396	5.57698e-07	5.06629e-06
ENSG00000115295	CLIP4	protein_coding	chr2	29097705	29189643	+	226.784	161.234	292.333	0.854462	1.3265e-08	1.51925e-07
ENSG00000006453	BAIAP2L1	protein_coding	chr7	98291650	98401090	-	34.6804	24.3908	44.97	0.856386	0.0139703	0.0438058
ENSG00000175592	FOSL1	protein_coding	chr11	65892049	65900573	-	435.48	309.4	561.559	0.857874	2.60045e-15	6.1161e-14
ENSG00000126653	NSRP1	protein_coding	chr17	30115521	30186475	+	462.02	328.227	595.813	0.858198	1.43353e-09	1.87673e-08
ENSG00000247137	AP000873.2	lncRNA	chr11	83184491	83193794	-	64.1665	45.3115	83.0216	0.85939	0.00315479	0.012287
ENSG00000011332	DPF1	protein_coding	chr19	38211006	38229714	-	45.4524	32.008	58.8968	0.859664	0.00968654	0.0321828
ENSG00000141458	NPC1	protein_coding	chr18	23506184	23586506	-	645.317	458.038	832.595	0.860733	1.59417e-16	4.10675e-15
ENSG00000133316	WDR74	protein_coding	chr11	62832342	62841809	-	241.751	171.283	312.22	0.862399	4.00064e-10	5.64103e-09
ENSG00000048162	NOP16	protein_coding	chr5	176383938	176388975	-	232.863	164.939	300.787	0.86288	7.59056e-06	5.59624e-05
ENSG00000163689	C3orf67	protein_coding	chr3	58717365	59050084	-	100.097	70.6773	129.517	0.864648	4.23453e-05	0.000267002
ENSG00000100228	RAB36	protein_coding	chr22	23145326	23164350	+	53.1615	37.3924	68.9305	0.865101	0.00303367	0.0118811
ENSG00000095209	TMEM38B	protein_coding	chr9	105694541	105776629	+	180.391	127.513	233.269	0.866253	3.42261e-07	3.21389e-06
ENSG00000139734	DIAPH3	protein_coding	chr13	59665583	60163928	-	900.604	637.699	1163.51	0.866514	1.24238e-28	7.39911e-27
ENSG00000166451	CENPN	protein_coding	chr16	81006498	81033114	+	268.777	189.798	347.756	0.870169	4.70382e-11	7.44517e-10
ENSG00000197275	RAD54B	protein_coding	chr8	94371960	94475115	-	51.1836	35.898	66.4692	0.870686	0.00261186	0.0104647
ENSG00000134285	FKBP11	protein_coding	chr12	48921518	48926474	-	128.035	90.2028	165.866	0.871543	4.32385e-06	3.32891e-05
ENSG00000166582	CENPV	protein_coding	chr17	16342534	16353656	-	93.846	66.0353	121.657	0.871634	4.90584e-05	0.000305533
ENSG00000106785	TRIM14	protein_coding	chr9	98069275	98119222	-	198.002	139.639	256.365	0.871823	4.69486e-08	5.00814e-07
ENSG00000118985	ELL2	protein_coding	chr5	95885098	95961851	-	598.891	422.837	774.946	0.872445	4.60651e-20	1.55042e-18
ENSG00000163918	RFC4	protein_coding	chr3	186789880	186807058	-	170.028	119.642	220.415	0.876016	1.28883e-07	1.29391e-06
ENSG00000158201	ABHD3	protein_coding	chr18	21650901	21704780	-	58.5271	40.9784	76.0758	0.876631	0.00176741	0.0074518
ENSG00000121211	MND1	protein_coding	chr4	153344649	153415118	+	54.9646	38.4381	71.4911	0.878214	0.00163004	0.00694429
ENSG00000148677	ANKRD1	protein_coding	chr10	90912096	90921276	-	1064.53	749.761	1379.3	0.878557	5.51658e-32	3.98851e-30
ENSG00000066651	TRMT11	protein_coding	chr6	125986479	126203817	+	116.165	81.5473	150.783	0.878716	1.22832e-05	8.66332e-05
ENSG00000132773	TOE1	protein_coding	chr1	45340052	45343973	+	137.11	96.2951	177.925	0.878916	1.03291e-06	8.9453e-06
ENSG00000171848	RRM2	protein_coding	chr2	10120698	10211725	+	738.213	519.106	957.319	0.881699	4.46671e-24	2.01737e-22
ENSG00000159216	RUNX1	protein_coding	chr21	34787801	36004667	-	451.192	317.129	585.255	0.881916	2.3253e-12	4.22912e-11
ENSG00000198298	ZNF485	protein_coding	chr10	43606419	43617904	+	49.4366	34.4603	64.413	0.883375	0.00360143	0.0137911
ENSG00000127328	RAB3IP	protein_coding	chr12	69738681	69823204	+	475.884	334.191	617.576	0.883965	2.26651e-18	6.63672e-17
ENSG00000204514	ZNF814	protein_coding	chr19	57848731	57889074	-	129.308	90.5554	168.06	0.884821	3.05322e-05	0.000198014
ENSG00000013297	CLDN11	protein_coding	chr3	170418865	170454733	+	586.497	411.663	761.33	0.88545	0.00266476	0.0106403
ENSG00000276672	AL161891.1	lncRNA	chr13	33846190	33850825	+	36.5135	25.334	47.6931	0.886788	0.0076163	0.0262374
ENSG00000170006	TMEM154	protein_coding	chr4	152618628	152680012	-	353.601	247.868	459.334	0.887298	3.08099e-13	6.17922e-12
ENSG00000147536	GINS4	protein_coding	chr8	41529218	41545030	+	240.997	168.749	313.245	0.888489	3.818e-10	5.39649e-09
ENSG00000115758	ODC1	protein_coding	chr2	10439968	10448327	-	742.2	520.256	964.143	0.888749	2.50084e-22	9.98574e-21
ENSG00000204389	HSPA1A	protein_coding	chr6	31815543	31817946	+	163.999	114.682	213.316	0.889569	2.52119e-07	2.41916e-06
ENSG00000188807	TMEM201	protein_coding	chr1	9588911	9614877	+	220.937	154.552	287.321	0.890279	2.2356e-09	2.8586e-08
ENSG00000176678	FOXL1	protein_coding	chr16	86576368	86582160	+	91.3224	63.6963	118.949	0.890662	7.70814e-05	0.000459377
ENSG00000243243	AC073130.2	lncRNA	chr7	116237929	116327896	-	30.4052	20.9888	39.8216	0.892568	0.0141914	0.0443962
ENSG00000067221	STOML1	protein_coding	chr15	73978926	73994622	-	76.1157	52.9871	99.2443	0.892834	0.000604685	0.00289869
ENSG00000138030	KHK	protein_coding	chr2	27086747	27100762	+	31.7271	21.9025	41.5517	0.893712	0.0152884	0.0473056
ENSG00000120129	DUSP1	protein_coding	chr5	172768096	172771195	-	396.088	276.553	515.622	0.896344	2.43037e-14	5.24561e-13
ENSG00000232956	SNHG15	lncRNA	chr7	44983023	44986961	-	89.5202	62.2633	116.777	0.896621	5.96898e-05	0.000364382
ENSG00000155307	SAMSN1	protein_coding	chr21	14485228	14658821	-	111.304	77.4469	145.162	0.89778	9.75953e-06	7.02438e-05
ENSG00000104980	TIMM44	protein_coding	chr19	7926718	7943667	-	361.116	251.788	470.444	0.899157	4.27242e-14	9.02189e-13
ENSG00000271303	SRXN1	protein_coding	chr20	646615	653370	-	38.9643	26.8326	51.0959	0.904392	0.00718577	0.0249994
ENSG00000127824	TUBA4A	protein_coding	chr2	219249710	219278170	-	109.34	75.8233	142.857	0.905019	2.52965e-05	0.000167154
ENSG00000122863	CHST3	protein_coding	chr10	71964395	72013558	+	408.492	284.093	532.891	0.905114	2.19268e-14	4.75008e-13
ENSG00000196511	TPK1	protein_coding	chr7	144451941	144836395	-	115.215	79.9094	150.52	0.90513	2.967e-05	0.000193494
ENSG00000168389	MFSD2A	protein_coding	chr1	39955112	39969968	+	50.5021	34.8523	66.1518	0.905359	0.00164595	0.00700527
ENSG00000100479	POLE2	protein_coding	chr14	49643555	49688422	-	121.542	84.1882	158.895	0.908402	3.07453e-06	2.43646e-05
ENSG00000122641	INHBA	protein_coding	chr7	41667168	41705834	-	1044.58	725.647	1363.51	0.909051	3.49924e-16	8.77007e-15
ENSG00000100417	PMM1	protein_coding	chr22	41576900	41589871	-	59.3983	40.9368	77.8598	0.911075	0.00163919	0.00697986
ENSG00000282936	AC004706.3	protein_coding	chr17	6628619	6640456	-	36.5158	25.035	47.9965	0.912227	0.00847637	0.0287105
ENSG00000134250	NOTCH2	protein_coding	chr1	119911553	120100779	-	1714.78	1188.39	2241.17	0.914675	6.55235e-46	9.92399e-44
ENSG00000105877	DNAH11	protein_coding	chr7	21543039	21901839	+	87.4101	60.211	114.609	0.917392	0.000547095	0.00264975
ENSG00000067177	PHKA1	protein_coding	chrX	72578814	72714319	-	138.981	95.8836	182.078	0.918132	3.39223e-07	3.18877e-06
ENSG00000187741	FANCA	protein_coding	chr16	89737549	89816657	-	234.94	162.2	307.68	0.919467	2.41942e-09	3.06975e-08
ENSG00000115896	PLCL1	protein_coding	chr2	197804593	198572581	+	799.069	552.25	1045.89	0.920103	1.46519e-23	6.35604e-22
ENSG00000012048	BRCA1	protein_coding	chr17	43044295	43170245	-	765.419	528.888	1001.95	0.920493	2.52998e-22	1.00792e-20
ENSG00000112312	GMNN	protein_coding	chr6	24774931	24786099	+	243.585	168.101	319.07	0.920503	3.32909e-11	5.36595e-10
ENSG00000104147	OIP5	protein_coding	chr15	41309273	41332591	-	43.5047	29.7233	57.2861	0.92382	0.00309494	0.012086
ENSG00000165480	SKA3	protein_coding	chr13	21153595	21176552	-	384.631	265.196	504.065	0.923979	3.34306e-15	7.78967e-14
ENSG00000271533	Z83843.1	lncRNA	chrX	74209976	74213660	-	97.7094	67.079	128.34	0.925886	0.000579203	0.00279025
ENSG00000280383	Z95331.1	lncRNA	chr22	45657019	45680130	+	62.7142	42.9256	82.5028	0.926762	0.0032002	0.0124363
ENSG00000125458	NT5C	protein_coding	chr17	75130225	75131757	-	110.405	75.7345	145.075	0.928765	5.78449e-06	4.34678e-05
ENSG00000113739	STC2	protein_coding	chr5	173314713	173329503	-	545.046	375.104	714.988	0.928805	2.2148e-18	6.507e-17
ENSG00000255135	AP002360.2	lncRNA	chr11	76435559	76444687	-	32.7343	22.2303	43.2384	0.929292	0.0143775	0.0448826
ENSG00000085999	RAD54L	protein_coding	chr1	46246461	46278480	+	86.0307	58.9177	113.144	0.929799	3.6843e-05	0.000235723
ENSG00000174276	ZNHIT2	protein_coding	chr11	65116403	65117701	-	46.3259	31.5554	61.0963	0.93161	0.00230688	0.00939273
ENSG00000087299	L2HGDH	protein_coding	chr14	50237563	50312229	-	122.788	84.1342	161.442	0.932118	1.34441e-06	1.13886e-05
ENSG00000143942	CHAC2	protein_coding	chr2	53767804	53775196	+	84.9157	58.0258	111.806	0.93442	2.88326e-05	0.000188593
ENSG00000126215	XRCC3	protein_coding	chr14	103697609	103715504	-	117.207	80.06	154.353	0.93849	1.71762e-06	1.42076e-05
ENSG00000235109	ZSCAN31	protein_coding	chr6	28324693	28356271	-	138.32	94.5364	182.104	0.938539	1.24156e-06	1.0594e-05
ENSG00000179041	RRS1	protein_coding	chr8	66429014	66430733	+	245.005	167.641	322.369	0.939224	5.36698e-09	6.49397e-08
ENSG00000255717	SNHG1	lncRNA	chr11	62851984	62855953	-	229.527	157.009	302.045	0.939526	1.2373e-09	1.63445e-08
ENSG00000271425	NBPF10	protein_coding	chr1	146064711	146229000	-	56.2364	38.225	74.2477	0.939875	0.000671839	0.00317726
ENSG00000117877	CD3EAP	protein_coding	chr19	45406209	45410766	+	410.424	280.915	539.932	0.940187	1.33726e-14	2.95899e-13
ENSG00000072954	TMEM38A	protein_coding	chr19	16661139	16690023	+	31.8783	21.5174	42.2392	0.9413	0.0121456	0.0388823
ENSG00000082438	COBLL1	protein_coding	chr2	164653624	164843679	-	983.148	673.01	1293.29	0.941315	5.27961e-28	3.00186e-26
ENSG00000176293	ZNF135	protein_coding	chr19	58059239	58086310	+	36.7405	24.819	48.6621	0.943712	0.0114234	0.0369744
ENSG00000261326	LINC01355	lncRNA	chr1	23281307	23287488	-	50.6277	34.3062	66.9493	0.944539	0.00453637	0.0168569
ENSG00000154310	TNIK	protein_coding	chr3	171058414	171460408	-	1531.9	1047.24	2016.57	0.944655	5.00972e-41	5.67843e-39
ENSG00000113083	LOX	protein_coding	chr5	122063195	122078360	-	756.371	516.723	996.018	0.94544	2.88505e-16	7.28267e-15
ENSG00000127585	FBXL16	protein_coding	chr16	692498	705808	-	66.4379	45.083	87.7927	0.946208	0.00125701	0.00553258
ENSG00000163293	NIPAL1	protein_coding	chr4	47914142	48040173	+	35.0368	23.622	46.4516	0.946507	0.00833944	0.0283505
ENSG00000128578	STRIP2	protein_coding	chr7	129434432	129488399	+	288.649	196.876	380.421	0.946785	3.79247e-13	7.52881e-12
ENSG00000257169	AC125612.1	processed_pseudogene	chr12	96386818	96387194	-	43.5825	29.4391	57.7258	0.948066	0.00889277	0.0299305
ENSG00000142494	SLC47A1	protein_coding	chr17	19495385	19579034	+	43.0225	29.0542	56.9907	0.948256	0.00752901	0.0260081
ENSG00000198865	CCDC152	protein_coding	chr5	42756818	42802439	+	124.785	84.7361	164.834	0.951762	5.97351e-07	5.39581e-06
ENSG00000154734	ADAMTS1	protein_coding	chr21	26835755	26845409	-	990.517	674.304	1306.73	0.953456	2.30799e-24	1.06708e-22
ENSG00000248909	HMGB1P21	processed_pseudogene	chr5	78644265	78644845	-	40.9386	27.5627	54.3145	0.953524	0.0110744	0.0359909
ENSG00000111879	FAM184A	protein_coding	chr6	118959763	119149387	-	71.8125	48.5803	95.0448	0.953941	0.000533141	0.00259108
ENSG00000168505	GBX2	protein_coding	chr2	236165236	236168386	-	36.7513	24.6949	48.8077	0.954888	0.00533187	0.0193865
ENSG00000143476	DTL	protein_coding	chr1	212035553	212107400	+	318.961	216.722	421.2	0.95544	9.48065e-14	1.95729e-12
ENSG00000154839	SKA1	protein_coding	chr18	50375040	50394168	+	318.754	216.534	420.974	0.955917	8.1261e-15	1.83742e-13
ENSG00000215417	MIR17HG	lncRNA	chr13	91347820	91354579	+	55.3336	37.2747	73.3925	0.958769	0.00300545	0.0117837
ENSG00000183091	NEB	protein_coding	chr2	151485336	151734487	-	178.641	121.033	236.249	0.959132	8.07935e-07	7.14374e-06
ENSG00000093009	CDC45	protein_coding	chr22	19479457	19520612	+	269.318	182.339	356.298	0.962619	5.19031e-12	9.10975e-11
ENSG00000112837	TBX18	protein_coding	chr6	84687351	84764598	-	746.711	506.046	987.376	0.962944	6.09073e-22	2.36221e-20
ENSG00000197429	IPP	protein_coding	chr1	45694324	45750653	-	160.092	108.202	211.982	0.963734	5.2252e-09	6.33989e-08
ENSG00000115738	ID2	protein_coding	chr2	8678845	8684461	+	53.3041	35.7878	70.8203	0.965163	0.00115201	0.00511492
ENSG00000172216	CEBPB	protein_coding	chr20	50190830	50192668	+	95.854	64.568	127.14	0.966658	2.27161e-05	0.000151461
ENSG00000139278	GLIPR1	protein_coding	chr12	75480753	75503863	+	652.379	441.273	863.485	0.966903	4.85406e-25	2.37551e-23
ENSG00000101945	SUV39H1	protein_coding	chrX	48695554	48709012	+	155.584	104.956	206.213	0.967652	1.88224e-08	2.109e-07
ENSG00000168003	SLC3A2	protein_coding	chr11	62856102	62888875	+	608.091	410.991	805.191	0.968507	1.32789e-24	6.27144e-23
ENSG00000180318	ALX1	protein_coding	chr12	85280220	85301784	+	85.0266	57.17	112.883	0.969209	0.000230514	0.00123397
ENSG00000172366	MCRIP2	protein_coding	chr16	636817	648474	+	43.9923	29.3926	58.592	0.971398	0.00241977	0.00976859
ENSG00000117143	UAP1	protein_coding	chr1	162561506	162599842	+	768.136	518.507	1017.77	0.971608	6.37212e-32	4.576e-30
ENSG00000120756	PLS1	protein_coding	chr3	142596393	142713664	+	107.558	72.313	142.803	0.971954	7.4169e-06	5.47741e-05
ENSG00000135069	PSAT1	protein_coding	chr9	78297125	78330093	+	313.96	211.622	416.298	0.972786	6.84355e-13	1.32271e-11
ENSG00000052749	RRP12	protein_coding	chr10	97356358	97426076	-	664.463	448.157	880.77	0.973182	6.41123e-25	3.103e-23
ENSG00000148671	ADIRF	protein_coding	chr10	86968432	86983934	+	47.5705	31.7754	63.3657	0.973679	0.00188699	0.00787798
ENSG00000270069	MIR222HG	lncRNA	chrX	45745211	45770274	-	198.136	133.367	262.906	0.973849	4.64543e-07	4.2686e-06
ENSG00000141994	DUS3L	protein_coding	chr19	5784832	5791225	-	108.683	72.9569	144.41	0.975369	3.1059e-06	2.46022e-05
ENSG00000231770	TMEM44-AS1	lncRNA	chr3	194584004	194590260	+	45.2058	30.1517	60.2599	0.975631	0.00294029	0.0115669
ENSG00000121039	RDH10	protein_coding	chr8	73294602	73325281	+	212.181	142.409	281.954	0.980429	8.62167e-09	1.01592e-07
ENSG00000089195	TRMT6	protein_coding	chr20	5937228	5950558	-	329.5	221.205	437.796	0.98166	2.08793e-14	4.53996e-13
ENSG00000148335	NTMT1	protein_coding	chr9	129608884	129636131	+	126.219	84.4347	168.004	0.98416	1.93435e-07	1.87864e-06
ENSG00000100162	CENPM	protein_coding	chr22	41938737	41947152	-	40.78	27.0387	54.5214	0.985623	0.002407	0.009726
ENSG00000179348	GATA2	protein_coding	chr3	128479427	128493201	-	545.144	365.489	724.8	0.985804	2.81073e-24	1.29611e-22
ENSG00000247796	AC008966.1	lncRNA	chr5	53109816	53127673	+	34.1612	22.5932	45.7291	0.98595	0.00475124	0.0175514
ENSG00000092470	WDR76	protein_coding	chr15	43826980	43868412	+	277.194	185.347	369.041	0.989695	1.18866e-12	2.22403e-11
ENSG00000073756	PTGS2	protein_coding	chr1	186671791	186680423	-	907.542	607.338	1207.75	0.990566	4.0565e-28	2.33668e-26
ENSG00000185238	PRMT3	protein_coding	chr11	20387558	20509338	+	385.175	257.411	512.938	0.991929	4.05211e-19	1.25558e-17
ENSG00000198300	PEG3	protein_coding	chr19	56810077	56840728	-	117.828	78.4705	157.186	0.993127	5.48619e-05	0.000337844
ENSG00000250280	AC026124.1	lncRNA	chr12	65281657	65286728	+	37.6906	24.8613	50.5199	0.994333	0.0131265	0.0415457
ENSG00000130734	ATG4D	protein_coding	chr19	10543895	10553418	+	66.02	43.7827	88.2573	0.995027	9.62168e-05	0.000561046
ENSG00000183779	ZNF703	protein_coding	chr8	37695782	37700019	+	161.361	107.435	215.288	0.996127	4.08884e-08	4.40446e-07
ENSG00000198056	PRIM1	protein_coding	chr12	56731296	56752374	-	107.464	71.4311	143.497	0.996354	3.71866e-06	2.89983e-05
ENSG00000146670	CDCA5	protein_coding	chr11	65066300	65084164	-	226.269	150.718	301.82	0.997067	5.51504e-11	8.6667e-10
ENSG00000072958	AP1M1	protein_coding	chr19	16197578	16245907	+	724.087	482.692	965.482	0.998655	1.36794e-31	9.69087e-30
ENSG00000170017	ALCAM	protein_coding	chr3	105366909	105576900	+	1028.64	685.728	1371.55	0.99905	1.83298e-35	1.61827e-33
ENSG00000255150	EID3	protein_coding	chr12	104303739	104305205	+	46.6456	30.7691	62.5221	0.999635	0.00259772	0.0104152
ENSG00000146648	EGFR	protein_coding	chr7	55019017	55211628	+	571.326	380.343	762.309	1.00118	0.000495254	0.0024332
ENSG00000023909	GCLM	protein_coding	chr1	93885199	93909456	-	880.285	586.121	1174.45	1.00148	3.91891e-24	1.7791e-22
ENSG00000101187	SLCO4A1	protein_coding	chr20	62642503	62685785	+	46.7717	30.8037	62.7396	1.003	0.00140281	0.00609598
ENSG00000127080	IPPK	protein_coding	chr9	92613183	92670131	-	349.577	232.331	466.824	1.00359	3.10346e-17	8.4273e-16
ENSG00000149548	CCDC15	protein_coding	chr11	124954121	125041489	+	225.146	149.238	301.054	1.00756	1.32816e-09	1.74659e-08
ENSG00000149929	HIRIP3	protein_coding	chr16	29992330	29996074	-	128.398	84.91	171.886	1.00893	2.0826e-07	2.01704e-06
ENSG00000204388	HSPA1B	protein_coding	chr6	31827738	31830254	+	64.0048	42.0953	85.9144	1.01207	0.000242695	0.00129131
ENSG00000198721	ECI2	protein_coding	chr6	4115689	4135597	-	479.081	316.852	641.31	1.01492	2.63904e-23	1.12537e-21
ENSG00000143367	TUFT1	protein_coding	chr1	151540305	151583583	+	62.81	41.218	84.4021	1.01641	0.000479412	0.00237128
ENSG00000143458	GABPB2	protein_coding	chr1	151070578	151125542	+	291.933	192.702	391.164	1.01762	1.38702e-15	3.30198e-14
ENSG00000058085	LAMC2	protein_coding	chr1	183186238	183245127	+	766.914	506.666	1027.16	1.01812	7.47797e-06	5.52019e-05
ENSG00000143850	PLEKHA6	protein_coding	chr1	204218853	204377665	-	282.171	186.175	378.166	1.01844	5.71688e-13	1.11229e-11
ENSG00000259706	HSP90B2P	processed_pseudogene	chr15	99257632	99260015	+	37.1064	24.1804	50.0323	1.01911	0.00363797	0.0139219
ENSG00000109063	MYH3	protein_coding	chr17	10628526	10657309	-	31.9499	20.7533	43.1465	1.02107	0.0120554	0.0386498
ENSG00000137310	TCF19	protein_coding	chr6	31158547	31167159	+	338.273	222.958	453.587	1.02133	1.70752e-14	3.73592e-13
ENSG00000159753	CARMIL2	protein_coding	chr16	67644988	67657569	+	29.4989	19.1272	39.8705	1.02191	0.00870543	0.0293825
ENSG00000127423	AUNIP	protein_coding	chr1	25831913	25859458	-	58.9628	38.5658	79.3599	1.02222	0.000145902	0.000818698
ENSG00000180071	ANKRD18A	protein_coding	chr9	38571358	38620596	-	34.9878	22.7421	47.2336	1.02259	0.00756653	0.026112
ENSG00000184470	TXNRD2	protein_coding	chr22	19875517	19941820	-	255.915	168.255	343.575	1.02562	1.27916e-13	2.62849e-12
ENSG00000123106	CCDC91	protein_coding	chr12	28133249	28581511	+	299.985	197.228	402.742	1.02627	2.85069e-12	5.11582e-11
ENSG00000141441	GAREM1	protein_coding	chr18	32124877	32470882	-	54.8523	35.7413	73.9633	1.02878	0.000260919	0.00137713
ENSG00000091622	PITPNM3	protein_coding	chr17	6451263	6556555	-	29.0071	18.7355	39.2788	1.02922	0.00915501	0.0306955
ENSG00000169213	RAB3B	protein_coding	chr1	51907956	51990700	-	1643.42	1080.05	2206.79	1.03018	2.3841e-41	2.83015e-39
ENSG00000197083	ZNF300P1	transcribed_unprocessed_pseudogene	chr5	150930645	150946289	-	27.6098	17.7874	37.4322	1.03255	0.00711962	0.0248135
ENSG00000184164	CRELD2	protein_coding	chr22	49918167	49927540	+	246.946	161.783	332.11	1.03305	1.916e-12	3.51748e-11
ENSG00000112877	CEP72	protein_coding	chr5	612340	667168	+	83.6931	54.5681	112.818	1.0344	1.87069e-05	0.000127586
ENSG00000112773	TENT5A	protein_coding	chr6	81491439	81752774	-	77.7192	50.6314	104.807	1.03511	0.000398037	0.00200952
ENSG00000196756	SNHG17	lncRNA	chr20	38419638	38435409	-	235.609	154.135	317.082	1.03587	5.07289e-09	6.15934e-08
ENSG00000198542	ITGBL1	protein_coding	chr13	101452593	101720856	+	83.4558	54.3077	112.604	1.03846	9.5805e-06	6.90685e-05
ENSG00000151414	NEK7	protein_coding	chr1	198156994	198322420	+	1226.06	802.475	1649.65	1.03871	1.30405e-42	1.68462e-40
ENSG00000255248	MIR100HG	lncRNA	chr11	122028325	122556721	-	485.147	317.097	653.197	1.04026	1.03125e-17	2.89889e-16
ENSG00000261061	AC092718.4	lncRNA	chr16	81030770	81031485	+	57.2777	37.128	77.4273	1.04051	0.000164701	0.000911091
ENSG00000270607	AC009549.1	lncRNA	chr11	19710934	19712619	-	31.168	20.0164	42.3195	1.0435	0.00627674	0.0222555
ENSG00000184226	PCDH9	protein_coding	chr13	66302834	67230445	-	657.218	428.896	885.541	1.0442	7.16335e-20	2.39264e-18
ENSG00000184979	USP18	protein_coding	chr22	18150170	18177397	+	188.648	122.723	254.574	1.04663	4.0451e-07	3.76621e-06
ENSG00000177675	CD163L1	protein_coding	chr12	7346685	7479897	-	289.033	187.895	390.17	1.05021	4.692e-15	1.08323e-13
ENSG00000135045	C9orf40	protein_coding	chr9	74946583	74952912	-	94.758	61.3373	128.179	1.0512	8.34167e-07	7.34611e-06
ENSG00000262580	AC087741.1	lncRNA	chr17	80200673	80205949	-	49.0728	31.5141	66.6316	1.05663	0.0034106	0.0131348
ENSG00000166833	NAV2	protein_coding	chr11	19350724	20121601	+	1522.57	986.938	2058.21	1.0596	1.41075e-46	2.1934e-44
ENSG00000120256	LRP11	protein_coding	chr6	149818757	149864359	-	46.5749	29.8434	63.3064	1.06	0.000503366	0.00246684
ENSG00000160818	GPATCH4	protein_coding	chr1	156594487	156601496	-	391.325	252.941	529.708	1.06342	9.82322e-14	2.02563e-12
ENSG00000108342	CSF3	protein_coding	chr17	40015361	40017813	+	22.1811	14.0032	30.359	1.06361	0.0118158	0.0380343
ENSG00000075131	TIPIN	protein_coding	chr15	66336191	66386746	-	150.062	96.7563	203.367	1.0639	2.16812e-07	2.09641e-06
ENSG00000102554	KLF5	protein_coding	chr13	73054976	73077541	+	51.6749	33.0788	70.271	1.06444	0.000236721	0.00126258
ENSG00000144959	NCEH1	protein_coding	chr3	172630249	172711218	-	504.586	325.778	683.394	1.06652	1.07051e-25	5.4674e-24
ENSG00000197989	SNHG12	lncRNA	chr1	28578538	28583132	-	116.309	74.8165	157.802	1.06664	2.82673e-06	2.2482e-05
ENSG00000226419	SLC16A1-AS1	lncRNA	chr1	112956415	113047055	+	188.925	121.582	256.268	1.06953	4.72897e-10	6.61492e-09
ENSG00000167670	CHAF1A	protein_coding	chr19	4402640	4445018	+	460.758	296.92	624.596	1.07031	1.06685e-20	3.76485e-19
ENSG00000184785	SMIM10	protein_coding	chrX	134990991	134992473	+	37.4027	23.7491	51.0564	1.0727	0.00193627	0.00805014
ENSG00000156802	ATAD2	protein_coding	chr8	123319850	123416350	-	880.918	566.971	1194.86	1.07416	1.9449e-42	2.45827e-40
ENSG00000197646	PDCD1LG2	protein_coding	chr9	5510531	5571282	+	113.349	72.5806	154.117	1.07596	3.9218e-06	3.03935e-05
ENSG00000161647	MPP3	protein_coding	chr17	43800799	43833170	-	69.4313	44.3068	94.5559	1.07662	5.90909e-05	0.000361102
ENSG00000105855	ITGB8	protein_coding	chr7	20330702	20415754	+	340.185	218.472	461.897	1.07665	0.00177095	0.00746494
ENSG00000020577	SAMD4A	protein_coding	chr14	54566117	54793315	+	880.825	565.311	1196.34	1.08017	2.85938e-41	3.3491e-39
ENSG00000117477	CCDC181	protein_coding	chr1	169394870	169460669	-	37.3285	23.587	51.07	1.08255	0.00461043	0.0171068
ENSG00000279670	AL359922.3	TEC	chr9	21892188	21893857	+	37.9338	23.9403	51.9274	1.08554	0.00656203	0.0231102
ENSG00000229127	KANSL1L-AS1	lncRNA	chr2	210030572	210064356	+	34.4762	21.6967	47.2556	1.08821	0.00264319	0.0105662
ENSG00000135312	HTR1B	protein_coding	chr6	77461753	77463773	-	119.763	76.2254	163.301	1.08919	4.1215e-08	4.43529e-07
ENSG00000255197	AC090559.1	lncRNA	chr11	47381509	47409369	-	32.2683	20.2589	44.2776	1.09073	0.00230932	0.00939613
ENSG00000151320	AKAP6	protein_coding	chr14	32329298	32837684	+	30.5057	19.1223	41.8892	1.09182	0.00301317	0.0118087
ENSG00000197576	HOXA4	protein_coding	chr7	27128507	27130780	-	48.0634	30.3261	65.8008	1.0925	0.000455805	0.00226408
ENSG00000269893	SNHG8	lncRNA	chr4	118278709	118285316	+	106.234	67.4217	145.046	1.0939	1.58356e-07	1.56388e-06
ENSG00000109738	GLRB	protein_coding	chr4	157076125	157172090	+	43.0876	27.1122	59.0631	1.09528	0.000741497	0.00346657
ENSG00000159259	CHAF1B	protein_coding	chr21	36385392	36419015	+	153.488	97.4609	209.515	1.0963	3.72002e-10	5.26224e-09
ENSG00000275888	AC132872.3	lncRNA	chr17	82244770	82245591	+	26.2257	16.3322	36.1192	1.09872	0.00861753	0.0291268
ENSG00000240032	LNCSRLR	lncRNA	chr3	146066344	146069185	-	56.4316	35.5408	77.3225	1.09992	0.000111201	0.000639506
ENSG00000243650	RN7SL834P	misc_RNA	chr2	230507101	230507386	+	24.6822	15.3281	34.0362	1.10149	0.00825315	0.0281007
ENSG00000230002	ALMS1-IT1	lncRNA	chr2	73456764	73459482	+	22.1774	13.724	30.6308	1.10316	0.0103636	0.0340079
ENSG00000142544	CTU1	protein_coding	chr19	51097606	51108409	-	32.1649	20.0655	44.2644	1.10349	0.00284145	0.011241
ENSG00000178381	ZFAND2A	protein_coding	chr7	1152071	1160759	-	177.838	112.521	243.155	1.10483	1.56775e-10	2.32633e-09
ENSG00000237135	DDX10P1	processed_pseudogene	chr10	30919012	30921235	-	62.9253	39.5622	86.2884	1.10565	0.000591349	0.0028433
ENSG00000197343	ZNF655	protein_coding	chr7	99558406	99576453	+	255.914	161.93	349.898	1.1068	5.66061e-16	1.38127e-14
ENSG00000273888	FRMD6-AS1	lncRNA	chr14	51649516	51651744	-	35.151	21.9001	48.402	1.10921	0.00136892	0.00595755
ENSG00000073150	PANX2	protein_coding	chr22	50170731	50180295	+	46.158	28.8633	63.4527	1.10987	0.000408887	0.0020569
ENSG00000102098	SCML2	protein_coding	chrX	18239313	18354688	-	57.6895	36.0992	79.2799	1.11365	7.80338e-05	0.000464265
ENSG00000051180	RAD51	protein_coding	chr15	40694774	40732340	+	119.24	74.9783	163.501	1.11444	1.01771e-08	1.18569e-07
ENSG00000131351	HAUS8	protein_coding	chr19	17049729	17075625	-	144.688	91.0265	198.35	1.11518	2.50617e-10	3.60908e-09
ENSG00000111641	NOP2	protein_coding	chr12	6556863	6568691	-	37.2291	23.1294	51.3288	1.11681	0.00192051	0.00799595
ENSG00000272405	AL365181.3	lncRNA	chr1	156641666	156644887	-	137.952	86.5711	189.332	1.11999	3.58306e-09	4.42381e-08
ENSG00000198286	CARD11	protein_coding	chr7	2906141	3043945	-	443.462	278.832	608.093	1.1221	3.11349e-14	6.6546e-13
ENSG00000073111	MCM2	protein_coding	chr3	127598410	127622436	+	508.304	319.255	697.353	1.12474	8.23282e-29	4.9366e-27
ENSG00000276043	UHRF1	protein_coding	chr19	4903080	4962154	+	470.158	295.21	645.106	1.12515	1.43455e-21	5.44356e-20
ENSG00000232677	LINC00665	lncRNA	chr19	36313067	36331770	-	50.5713	31.3962	69.7464	1.12683	0.000939024	0.00427291
ENSG00000152056	AP1S3	protein_coding	chr2	223751686	223838027	-	39.4065	24.3687	54.4443	1.12799	0.000893509	0.0040806
ENSG00000279673	AC092919.3	TEC	chr3	171460612	171462256	+	31.0591	19.1199	42.9983	1.12882	0.00252715	0.0101578
ENSG00000168496	FEN1	protein_coding	chr11	61792911	61797238	+	356.321	223.219	489.423	1.12911	2.53666e-22	1.00829e-20
ENSG00000125454	SLC25A19	protein_coding	chr17	75272981	75289510	-	91.1233	56.7793	125.467	1.13014	2.58129e-07	2.47008e-06
ENSG00000119737	GPR75	protein_coding	chr2	53852912	53859967	-	43.5646	26.9382	60.1909	1.13108	0.000603585	0.00289421
ENSG00000166073	GPR176	protein_coding	chr15	39799008	39920266	-	414.214	259.101	569.327	1.13272	3.35755e-22	1.31966e-20
ENSG00000204934	ATP6V0E2-AS1	lncRNA	chr7	149867697	149880610	-	29.7817	18.2747	41.2887	1.13356	0.00272332	0.0108445
ENSG00000159228	CBR1	protein_coding	chr21	36069941	36073166	+	239.443	149.517	329.37	1.13416	7.72521e-13	1.47848e-11
ENSG00000155846	PPARGC1B	protein_coding	chr5	149730298	149855022	+	128.226	79.8822	176.57	1.13449	1.17617e-08	1.35859e-07
ENSG00000138772	ANXA3	protein_coding	chr4	78551747	78610451	+	266.449	166.347	366.55	1.1351	3.9271e-16	9.77269e-15
ENSG00000138821	SLC39A8	protein_coding	chr4	102251041	102431258	-	143.875	89.6479	198.103	1.13517	7.62163e-10	1.03139e-08
ENSG00000163739	CXCL1	protein_coding	chr4	73869393	73871308	+	151.909	94.5671	209.251	1.13753	8.30294e-07	7.31985e-06
ENSG00000175305	CCNE2	protein_coding	chr8	94879770	94896678	-	248.822	155.105	342.539	1.13796	2.54136e-16	6.45218e-15
ENSG00000148362	PAXX	protein_coding	chr9	136992422	136993984	+	74.828	46.1805	103.476	1.1469	3.89845e-06	3.02393e-05
ENSG00000154229	PRKCA	protein_coding	chr17	66302613	66810743	+	710.149	441.46	978.838	1.147	1.43148e-22	5.79485e-21
ENSG00000166963	MAP1A	protein_coding	chr15	43510958	43531620	+	671.384	417.289	925.48	1.14726	4.36117e-07	4.03271e-06
ENSG00000113356	POLR3G	protein_coding	chr5	90471748	90514557	+	307.019	190.488	423.549	1.14868	1.55714e-18	4.63686e-17
ENSG00000162772	ATF3	protein_coding	chr1	212565334	212620777	+	122.235	75.4975	168.972	1.15182	1.53314e-08	1.73891e-07
ENSG00000154102	C16orf74	protein_coding	chr16	85690084	85751129	-	97.7792	60.3081	135.25	1.15211	6.44951e-07	5.79895e-06
ENSG00000187583	PLEKHN1	protein_coding	chr1	966482	975865	+	46.1183	28.2122	64.0244	1.15441	0.000263693	0.00139082
ENSG00000143469	SYT14	protein_coding	chr1	209900923	210171389	+	98.5041	60.6149	136.393	1.15696	4.83256e-06	3.69144e-05
ENSG00000231205	ZNF826P	transcribed_unprocessed_pseudogene	chr19	20340269	20424969	-	21.2068	12.7441	29.6695	1.158	0.0160543	0.0492507
ENSG00000166166	TRMT61A	protein_coding	chr14	103529196	103537073	+	119.538	73.5603	165.515	1.15918	6.24262e-09	7.51724e-08
ENSG00000105967	TFEC	protein_coding	chr7	115935148	116159896	-	388.673	239.986	537.361	1.15963	1.17085e-21	4.47187e-20
ENSG00000178607	ERN1	protein_coding	chr17	64039142	64130819	-	462.837	285.794	639.88	1.16004	4.42033e-23	1.84468e-21
ENSG00000138449	SLC40A1	protein_coding	chr2	189560579	189583758	-	773.32	477.684	1068.96	1.1604	5.49113e-06	4.14762e-05
ENSG00000165271	NOL6	protein_coding	chr9	33461353	33473930	-	568.919	351.115	786.723	1.16164	5.22553e-31	3.54468e-29
ENSG00000161179	YDJC	protein_coding	chr22	21628089	21630064	-	88.8674	54.4053	123.33	1.16607	2.50128e-07	2.40136e-06
ENSG00000260196	AC124798.1	lncRNA	chr11	17380649	17383531	+	71.346	43.5942	99.0979	1.16648	2.58811e-06	2.07344e-05
ENSG00000100285	NEFH	protein_coding	chr22	29480218	29491390	+	138.28	84.7493	191.81	1.16898	6.01405e-07	5.42685e-06
ENSG00000003137	CYP26B1	protein_coding	chr2	72129238	72148038	-	99.408	60.7698	138.046	1.17059	1.15341e-05	8.1744e-05
ENSG00000205683	DPF3	protein_coding	chr14	72619296	72894116	-	251.226	153.754	348.699	1.17614	5.23221e-16	1.28029e-14
ENSG00000136928	GABBR2	protein_coding	chr9	98288109	98708935	-	703.08	430.945	975.215	1.17635	3.51702e-32	2.57461e-30
ENSG00000227082	LINC02798	lncRNA	chr1	121396754	121463508	+	22.8036	13.6013	32.0059	1.17663	0.00680954	0.0238558
ENSG00000267470	ZNF571-AS1	lncRNA	chr19	37548914	37587348	+	38.0008	22.9214	53.0802	1.1768	0.000496567	0.00243761
ENSG00000167601	AXL	protein_coding	chr19	41219223	41261766	+	1245.68	762.492	1728.86	1.17997	9.75199e-64	2.85555e-61
ENSG00000129932	DOHH	protein_coding	chr19	3490821	3500674	-	92.5177	56.1589	128.877	1.18409	4.53764e-07	4.17829e-06
ENSG00000143153	ATP1B1	protein_coding	chr1	169105697	169132722	+	241.968	147.492	336.443	1.18426	9.58235e-18	2.70663e-16
ENSG00000251257	AC010457.1	lncRNA	chr5	38460925	38468339	-	27.1861	16.2249	38.1473	1.18442	0.00478368	0.0176453
ENSG00000281344	HELLPAR	lncRNA	chr12	102197585	102402596	+	114.651	69.6528	159.649	1.18509	6.34046e-06	4.73017e-05
ENSG00000183775	KCTD16	protein_coding	chr5	144170873	144485686	+	49.3042	29.6479	68.9606	1.19076	0.000329209	0.00169168
ENSG00000140563	MCTP2	protein_coding	chr15	94231538	94483952	+	30.5526	18.2205	42.8847	1.19107	0.00464379	0.0172136
ENSG00000106123	EPHB6	protein_coding	chr7	142855061	142871094	+	119.31	72.2463	166.373	1.19224	4.0815e-08	4.39926e-07
ENSG00000257219	LNCOG	lncRNA	chr12	76259836	76305969	+	99.3815	60.0465	138.716	1.19452	1.27895e-08	1.46862e-07
ENSG00000092853	CLSPN	protein_coding	chr1	35720218	35769978	-	1169.98	710.692	1629.26	1.19578	9.21828e-54	1.97507e-51
ENSG00000235381	AL596202.1	lncRNA	chr6	155253139	155256724	-	20.94	12.3302	29.5498	1.19646	0.0115495	0.0372865
ENSG00000261051	AC107021.2	lncRNA	chr3	146059585	146061679	-	27.5832	16.3448	38.8216	1.19905	0.00216108	0.00887101
ENSG00000156113	KCNMA1	protein_coding	chr10	76869601	77638369	-	90.1096	54.2081	126.011	1.20201	5.66486e-06	4.26456e-05
ENSG00000141391	PRELID3A	protein_coding	chr18	12407896	12432238	+	79.1558	47.5693	110.742	1.20206	2.93756e-07	2.78071e-06
ENSG00000282100	HSP90AB4P	processed_pseudogene	chr15	58691106	58693125	-	21.628	12.7097	30.5463	1.20227	0.0131566	0.0416183
ENSG00000184992	BRI3BP	polymorphic_pseudogene	chr12	124993645	125031231	+	247.54	149.439	345.64	1.20426	1.1485e-18	3.43748e-17
ENSG00000240695	AC117382.1	processed_pseudogene	chr3	136736500	136737229	-	22.1034	12.9717	31.2352	1.20613	0.0133789	0.0421686
ENSG00000184205	TSPYL2	protein_coding	chrX	53082367	53088540	+	367.365	221.655	513.076	1.20717	8.48921e-18	2.40948e-16
ENSG00000125898	FAM110A	protein_coding	chr20	833715	857463	+	56.6095	33.7746	79.4444	1.20996	1.51591e-05	0.000105144
ENSG00000139410	SDSL	protein_coding	chr12	113422380	113438276	+	41.1846	24.4422	57.927	1.21171	0.000321961	0.00165832
ENSG00000253669	GASAL1	lncRNA	chr8	102805517	102810039	+	70.9232	42.2931	99.5532	1.21575	1.65886e-06	1.37734e-05
ENSG00000125775	SDCBP2	protein_coding	chr20	1309909	1329139	-	46.9851	27.8767	66.0936	1.21627	9.18124e-05	0.000537684
ENSG00000185532	PRKG1	protein_coding	chr10	50990888	52298423	+	245.671	147.311	344.032	1.21811	4.71955e-16	1.16294e-14
ENSG00000233237	LINC00472	lncRNA	chr6	71343427	71420745	-	349.6	209.605	489.596	1.22	1.14485e-12	2.14662e-11
ENSG00000057019	DCBLD2	protein_coding	chr3	98795941	98901695	-	1504.94	903.495	2106.39	1.22027	2.37381e-64	7.31675e-62
ENSG00000180385	EMC3-AS1	transcribed_unprocessed_pseudogene	chr3	9986893	10006990	+	81.9416	48.7943	115.089	1.22118	1.81914e-07	1.78053e-06
ENSG00000119139	TJP2	protein_coding	chr9	69121264	69274615	+	115.465	68.7781	162.151	1.22536	2.40239e-07	2.31022e-06
ENSG00000256325	AC025423.1	lncRNA	chr12	68828118	68828553	+	37.2875	21.9223	52.6528	1.2269	0.00168328	0.00714683
ENSG00000279822	AC016397.2	TEC	chr10	48443836	48445820	-	21.8185	12.5946	31.0424	1.23695	0.00493673	0.0181413
ENSG00000249859	PVT1	lncRNA	chr8	127794526	128187101	+	620.024	368.875	871.174	1.23758	4.15447e-06	3.20553e-05
ENSG00000164045	CDC25A	protein_coding	chr3	48157146	48188417	-	283.376	167.806	398.947	1.24445	1.82415e-20	6.23511e-19
ENSG00000224411	HSP90AA2P	processed_pseudogene	chr11	27888838	27891033	-	47.9279	28.0332	67.8226	1.24518	2.77014e-05	0.000181532
ENSG00000260276	AC022167.2	lncRNA	chr16	8848105	8860456	+	20.7025	11.8721	29.5329	1.24612	0.008403	0.0285225
ENSG00000048052	HDAC9	protein_coding	chr7	18086949	19002416	+	201.916	118.901	284.932	1.25383	7.00959e-14	1.45914e-12
ENSG00000111906	HDDC2	protein_coding	chr6	125219962	125302078	-	100.498	58.8853	142.111	1.25686	5.97067e-09	7.1947e-08
ENSG00000140403	DNAJA4	protein_coding	chr15	78264086	78282196	+	319.155	187.884	450.426	1.25699	4.23796e-23	1.77278e-21
ENSG00000148291	SURF2	protein_coding	chr9	133356550	133361158	+	98.4934	57.5799	139.407	1.26114	3.13829e-09	3.90486e-08
ENSG00000007866	TEAD3	protein_coding	chr6	35473597	35497079	-	25.5134	14.6056	36.4211	1.26179	0.00183983	0.00770353
ENSG00000105173	CCNE1	protein_coding	chr19	29811991	29824312	+	125.064	72.901	177.227	1.27005	2.56179e-11	4.17902e-10
ENSG00000084734	GCKR	protein_coding	chr2	27496839	27523684	+	45.8659	26.4241	65.3076	1.27373	0.000181711	0.000994544
ENSG00000248019	FAM13A-AS1	lncRNA	chr4	88709298	88730103	+	30.4247	17.3418	43.5076	1.27892	0.00119662	0.00529156
ENSG00000169126	ARMC4	protein_coding	chr10	27775186	27999079	-	58.8065	33.8943	83.7188	1.27969	4.99301e-06	3.80738e-05
ENSG00000145945	FAM50B	protein_coding	chr6	3849373	3851320	+	62.0136	35.736	88.2913	1.28133	5.26885e-06	3.99174e-05
ENSG00000243970	PPIEL	transcribed_unprocessed_pseudogene	chr1	39522280	39559671	-	19.6325	11.0123	28.2527	1.28406	0.00588164	0.0210801
ENSG00000201592	AL732366.1	snoRNA	chrX	20136306	20136385	-	16.2601	9.04323	23.477	1.2852	0.00957068	0.0318762
ENSG00000163935	SFMBT1	protein_coding	chr3	52903572	53046750	-	132.14	76.4696	187.81	1.28523	3.0299e-12	5.4153e-11
ENSG00000169760	NLGN1	protein_coding	chr3	173396284	174286644	+	767.188	445.908	1088.47	1.28557	3.21789e-51	6.01437e-49
ENSG00000189057	FAM111B	protein_coding	chr11	59107185	59127412	+	477.304	276.943	677.665	1.28791	1.2716e-30	8.46238e-29
ENSG00000136010	ALDH1L2	protein_coding	chr12	105019784	105107643	-	183.521	106.105	260.937	1.29019	5.46235e-11	8.59159e-10
ENSG00000175352	NRIP3	protein_coding	chr11	8980576	9004049	-	420.065	242.858	597.272	1.29476	1.85468e-30	1.21585e-28
ENSG00000269895	AP000654.1	lncRNA	chr11	86833068	86837615	+	28.1399	15.867	40.4127	1.29587	0.00191575	0.00798146
ENSG00000249850	KRT18P31	processed_pseudogene	chr5	36885206	36886497	+	14.5376	7.98495	21.0902	1.29782	0.0120452	0.0386312
ENSG00000188522	FAM83G	protein_coding	chr17	18968789	19004764	-	360.737	208.009	513.466	1.29951	2.88083e-29	1.76353e-27
ENSG00000057294	PKP2	protein_coding	chr12	32790745	32896840	-	51.0984	29.0947	73.1021	1.30001	0.000708038	0.00333142
ENSG00000240602	AADACP1	transcribed_unprocessed_pseudogene	chr3	151770428	151784894	+	40.3913	22.8701	57.9125	1.30337	8.54523e-05	0.00050312
ENSG00000162062	TEDC2	protein_coding	chr16	2460086	2464963	+	52.3654	29.772	74.9589	1.3036	9.31719e-06	6.73637e-05
ENSG00000006327	TNFRSF12A	protein_coding	chr16	3018445	3022383	+	273.386	157.037	389.734	1.30593	3.80334e-22	1.48822e-20
ENSG00000206538	VGLL3	protein_coding	chr3	86876388	86991149	-	112.061	63.9258	160.196	1.31195	1.13211e-06	9.72121e-06
ENSG00000188211	NCR3LG1	protein_coding	chr11	17351800	17377341	+	494.733	283.372	706.093	1.31412	3.30047e-35	2.84245e-33
ENSG00000011201	ANOS1	protein_coding	chrX	8528874	8732137	-	125.206	71.3256	179.087	1.31612	2.75143e-08	3.01747e-07
ENSG00000175449	RFESD	protein_coding	chr5	95646754	95684773	+	27.1804	15.1471	39.2137	1.31641	0.00081657	0.00376844
ENSG00000243193	AC006387.1	lncRNA	chr7	107066591	107133733	-	37.3946	20.9861	53.8031	1.31766	0.000285707	0.00149082
ENSG00000135111	TBX3	protein_coding	chr12	114670255	114684175	-	44.9314	25.2696	64.5932	1.32015	0.000394546	0.00199246
ENSG00000010438	PRSS3	protein_coding	chr9	33750466	33799231	+	195.69	111.149	280.231	1.32635	5.75316e-16	1.39996e-14
ENSG00000163661	PTX3	protein_coding	chr3	157436850	157443633	+	653.782	371.924	935.639	1.32861	2.06698e-37	2.02295e-35
ENSG00000166394	CYB5R2	protein_coding	chr11	7665100	7677222	-	24.6952	13.6284	35.762	1.32945	0.00145008	0.00626574
ENSG00000276170	AC244153.1	lncRNA	chr17	38450394	38452444	-	39.6797	22.0811	57.2784	1.33625	4.2607e-05	0.000268302
ENSG00000145569	OTULINL	protein_coding	chr5	14581792	14616180	+	27.7293	15.2719	40.1866	1.33979	0.000715939	0.00336319
ENSG00000114790	ARHGEF26	protein_coding	chr3	154121003	154257827	+	161.446	90.596	232.296	1.3488	4.06727e-11	6.47263e-10
ENSG00000276116	FUT8-AS1	lncRNA	chr14	65411170	65412690	-	30.7735	16.8737	44.6734	1.35351	0.000262763	0.00138633
ENSG00000164061	BSN	protein_coding	chr3	49554477	49671549	+	40.6913	22.4507	58.932	1.3537	7.62877e-05	0.000454955
ENSG00000259924	AC011939.1	processed_pseudogene	chr15	65771176	65772139	-	15.0397	8.01439	22.065	1.3554	0.0110403	0.0358999
ENSG00000173559	NABP1	protein_coding	chr2	191678068	191696664	+	802.867	450.682	1155.05	1.35583	5.53922e-28	3.13931e-26
ENSG00000087494	PTHLH	protein_coding	chr12	27958084	27972733	-	77.2546	42.9157	111.593	1.35832	3.43506e-07	3.22385e-06
ENSG00000165046	LETM2	protein_coding	chr8	38386207	38409527	+	91.7707	51.0332	132.508	1.35942	4.17076e-09	5.10634e-08
ENSG00000154678	PDE1C	protein_coding	chr7	31751179	32428131	-	65.9946	36.5468	95.4424	1.36098	3.6431e-07	3.41182e-06
ENSG00000261373	VPS9D1-AS1	lncRNA	chr16	89711856	89718165	+	76.536	42.3765	110.695	1.36458	4.44653e-08	4.76058e-07
ENSG00000186615	KTN1-AS1	lncRNA	chr14	55496786	55580888	-	51.0898	28.0994	74.0802	1.36744	6.34583e-06	4.73217e-05
ENSG00000196584	XRCC2	protein_coding	chr7	152644776	152676141	-	228.277	126.968	329.585	1.36923	1.0179e-19	3.33025e-18
ENSG00000174371	EXO1	protein_coding	chr1	241847967	241895148	+	300.838	167.369	434.307	1.37041	1.76688e-26	9.2941e-25
ENSG00000080031	PTPRH	protein_coding	chr19	55181247	55209506	-	12.2275	6.37322	18.0818	1.37183	0.0141739	0.0443572
ENSG00000126778	SIX1	protein_coding	chr14	60643421	60658259	-	12.4417	6.49097	18.3924	1.37227	0.012991	0.0411762
ENSG00000263426	RN7SL471P	misc_RNA	chr6	28977475	28977773	+	48.8594	26.7823	70.9365	1.37256	9.17505e-05	0.000537664
ENSG00000115339	GALNT3	protein_coding	chr2	165747588	165794659	-	13.4241	7.01499	19.8332	1.37811	0.0160639	0.0492629
ENSG00000066923	STAG3	protein_coding	chr7	100177563	100221488	+	14.9983	7.86257	22.134	1.38422	0.00870666	0.0293825
ENSG00000164484	TMEM200A	protein_coding	chr6	130365734	130443063	+	181.072	99.7747	262.369	1.38595	0.001251	0.00551262
ENSG00000100292	HMOX1	protein_coding	chr22	35380361	35394207	+	730.155	402.838	1057.47	1.39013	1.62601e-52	3.2836e-50
ENSG00000166908	PIP4K2C	protein_coding	chr12	57591174	57603418	+	160.582	88.0481	233.115	1.39456	6.22567e-16	1.51076e-14
ENSG00000163472	TMEM79	protein_coding	chr1	156282935	156293185	+	25.81	13.7706	37.8493	1.39516	0.00061683	0.00294967
ENSG00000120337	TNFSF18	protein_coding	chr1	173039960	173050963	-	311.496	171.069	451.923	1.39628	2.25742e-23	9.67334e-22
ENSG00000147394	ZNF185	protein_coding	chrX	152914442	152973480	+	1073.19	589.471	1556.91	1.39968	4.96162e-48	8.07137e-46
ENSG00000149591	TAGLN	protein_coding	chr11	117199370	117207464	+	43.2091	23.2817	63.1366	1.40128	3.19074e-05	0.000206409
ENSG00000183840	GPR39	protein_coding	chr2	132416805	132646582	+	17.802	9.31982	26.2842	1.40265	0.00428301	0.0160581
ENSG00000135842	NIBAN1	protein_coding	chr1	184790724	184974508	-	145.434	79.2504	211.618	1.40569	5.58329e-11	8.75829e-10
ENSG00000136244	IL6	protein_coding	chr7	22725884	22732002	+	59.0764	31.9084	86.2445	1.40661	4.65739e-07	4.27734e-06
ENSG00000171017	LRRC8E	protein_coding	chr19	7888505	7902021	+	29.5218	15.7152	43.3284	1.40707	0.000206586	0.00112057
ENSG00000211764	TRBJ2-1	TR_J_gene	chr7	142796365	142796414	+	17.51	9.12861	25.8914	1.40871	0.00475349	0.017556
ENSG00000065328	MCM10	protein_coding	chr10	13161554	13211104	+	463.008	252.509	673.507	1.4118	3.18335e-37	3.08996e-35
ENSG00000280239	AC011498.7	TEC	chr19	4448810	4450836	+	17.9197	9.31253	26.5268	1.41644	0.00321194	0.0124729
ENSG00000229992	HMGB3P9	processed_pseudogene	chr1	92647048	92647630	-	16.0012	8.25691	23.7455	1.41857	0.00978999	0.0324406
ENSG00000131153	GINS2	protein_coding	chr16	85676198	85690073	-	98.7202	53.2673	144.173	1.41962	1.65451e-10	2.44681e-09
ENSG00000279608	AL353795.3	TEC	chr9	35038625	35044326	-	50.4744	26.919	74.0299	1.42622	2.74834e-05	0.00018017
ENSG00000168280	KIF5C	protein_coding	chr2	148875227	149026759	+	16.0046	8.21024	23.799	1.42897	0.00518783	0.0189451
ENSG00000258881	AC007040.2	protein_coding	chr2	70939318	70995336	-	16.7428	8.59729	24.8884	1.43161	0.00323468	0.012548
ENSG00000099860	GADD45B	protein_coding	chr19	2476122	2478259	+	85.1514	45.5047	124.798	1.43566	4.70069e-10	6.58059e-09
ENSG00000224635	AL391095.2	lncRNA	chr20	38404893	38416797	-	14.5842	7.40934	21.759	1.43637	0.00751257	0.0259666
ENSG00000279443	AL513497.1	TEC	chr1	28544460	28546542	+	30.8673	16.1925	45.542	1.43675	0.000560238	0.00270928
ENSG00000186462	NAP1L2	protein_coding	chrX	73212299	73214851	-	72.6273	38.7149	106.54	1.43711	5.88152e-08	6.19871e-07
ENSG00000164114	MAP9	protein_coding	chr4	155342658	155376970	-	115.602	61.8951	169.309	1.43713	9.6547e-11	1.4686e-09
ENSG00000070404	FSTL3	protein_coding	chr19	676392	683392	+	63.1593	33.5248	92.7938	1.44186	2.70631e-07	2.58268e-06
ENSG00000072041	SLC6A15	protein_coding	chr12	84859491	84913615	-	20.9587	10.7992	31.1181	1.4447	0.00240043	0.00970392
ENSG00000270722	RNVU1-31	snRNA	chr1	145465617	145465780	-	15.4883	7.85262	23.124	1.44629	0.00556861	0.020168
ENSG00000203995	ZYG11A	protein_coding	chr1	52842511	52894998	+	31.9777	16.6557	47.2996	1.45188	0.000132015	0.000748428
ENSG00000237978	KCNMB2-AS1	lncRNA	chr3	178526505	178937352	-	28.6433	14.8676	42.4191	1.45224	0.00083661	0.00384674
ENSG00000121690	DEPDC7	protein_coding	chr11	33015876	33033582	+	19.2195	9.82197	28.617	1.45246	0.00165688	0.00704665
ENSG00000165935	SMCO2	protein_coding	chr12	27466810	27502185	+	15.4338	7.78911	23.0784	1.45395	0.00845696	0.0286669
ENSG00000164796	CSMD3	protein_coding	chr8	112222928	113436939	-	14.5391	7.30181	21.7764	1.45604	0.00709225	0.0247328
ENSG00000121236	TRIM6	protein_coding	chr11	5596109	5612958	+	25.3187	13.0527	37.5846	1.45717	0.000938325	0.00427084
ENSG00000205085	FAM71F2	protein_coding	chr7	128672288	128687872	+	22.804	11.6835	33.9245	1.46129	0.00300227	0.0117738
ENSG00000171084	FAM86JP	transcribed_unprocessed_pseudogene	chr3	125916620	125930024	+	28.4689	14.6377	42.3001	1.46934	0.000176811	0.00096984
ENSG00000287672	AC003086.1	lncRNA	chr7	91880791	91886490	+	12.7079	6.27298	19.1427	1.46964	0.0110303	0.0358739
ENSG00000119922	IFIT2	protein_coding	chr10	89283694	89309271	+	72.2633	37.8452	106.681	1.47096	4.01051e-07	3.73797e-06
ENSG00000285894	AL136372.2	lncRNA	chr1	188013642	188144768	+	22.5826	11.4969	33.6683	1.47204	0.00364355	0.0139372
ENSG00000235448	LURAP1L-AS1	lncRNA	chr9	12698554	12814377	-	33.8664	17.4715	50.2614	1.47257	0.000223174	0.00119797
ENSG00000225224	RPS27AP12	processed_pseudogene	chr7	157192368	157192832	+	14.9159	7.41663	22.4151	1.47612	0.0067551	0.0236745
ENSG00000196793	ZNF239	protein_coding	chr10	43556344	43574618	-	32.344	16.6187	48.0694	1.47771	0.000307467	0.0015916
ENSG00000254936	AF131215.4	lncRNA	chr8	11123381	11126064	-	22.2383	11.2597	33.2169	1.48078	0.00289485	0.0114137
ENSG00000197565	COL4A6	protein_coding	chrX	108155607	108439497	-	49.1392	25.341	72.9374	1.48899	1.38988e-06	1.17341e-05
ENSG00000164949	GEM	protein_coding	chr8	94249253	94262350	-	21.1925	10.6404	31.7445	1.49211	0.00246472	0.0099341
ENSG00000198889	DCAF12L1	protein_coding	chrX	126549383	126552814	-	29.2773	14.8752	43.6794	1.49284	0.00025366	0.00134355
ENSG00000242795	AC007849.1	lncRNA	chr3	169613510	169623951	-	14.1253	6.92205	21.3286	1.49495	0.013606	0.0427703
ENSG00000226650	KIF4B	protein_coding	chr5	155013755	155018141	+	36.6899	18.7376	54.6421	1.49523	0.000279588	0.0014628
ENSG00000226053	LINC01776	lncRNA	chr1	98210747	98272658	+	41.1226	21.0404	61.2048	1.49688	5.84898e-05	0.000358051
ENSG00000185697	MYBL1	protein_coding	chr8	66562175	66614247	-	146.173	76.0018	216.344	1.49701	3.39842e-15	7.9082e-14
ENSG00000131480	AOC2	protein_coding	chr17	42844580	42850707	+	18.3604	9.10939	27.6114	1.50089	0.00149906	0.00645198
ENSG00000230519	HMGB1P49	processed_pseudogene	chr12	27702338	27702906	+	11.6279	5.55774	17.698	1.51162	0.00835433	0.0283847
ENSG00000008300	CELSR3	protein_coding	chr3	48636463	48662886	-	13.4555	6.49826	20.4126	1.51384	0.00525634	0.0191674
ENSG00000257954	AC125611.2	processed_pseudogene	chr12	49389516	49390162	+	40.2736	20.4032	60.144	1.51438	2.34251e-05	0.000155774
ENSG00000256663	AC112777.1	processed_pseudogene	chr12	20551590	20553012	+	15.262	7.42883	23.0952	1.51534	0.00783357	0.0268964
ENSG00000225206	MIR137HG	lncRNA	chr1	97933474	98049863	-	202.74	103.859	301.622	1.52907	6.46217e-19	1.9745e-17
ENSG00000139725	RHOF	protein_coding	chr12	121777754	121803403	-	79.5823	40.4098	118.755	1.53204	2.95568e-09	3.70651e-08
ENSG00000026508	CD44	protein_coding	chr11	35138870	35232402	+	1553.03	795.77	2310.28	1.53646	1.15006e-15	2.76029e-14
ENSG00000111424	VDR	polymorphic_pseudogene	chr12	47841537	47943048	-	34.0002	16.923	51.0774	1.53884	5.3946e-05	0.000332787
ENSG00000242732	RTL5	protein_coding	chrX	72127110	72131901	-	115.292	58.5347	172.05	1.53938	4.3768e-11	6.94635e-10
ENSG00000213694	S1PR3	protein_coding	chr9	88990863	89005155	+	289.16	147.036	431.285	1.54604	1.63294e-29	1.01018e-27
ENSG00000224945	AL353150.1	lncRNA	chr9	89088604	89109934	-	13.6449	6.46882	20.821	1.54676	0.00395443	0.0149764
ENSG00000231721	LINC-PINT	lncRNA	chr7	130938963	131110176	-	37.6271	18.674	56.5803	1.54929	0.00047424	0.00234636
ENSG00000178726	THBD	protein_coding	chr20	23045633	23049672	-	326.107	165.191	487.023	1.55411	2.79315e-35	2.42934e-33
ENSG00000198846	TOX	protein_coding	chr8	58805412	59119147	-	262.819	131.951	393.688	1.56982	3.64049e-24	1.66129e-22
ENSG00000263235	AC006111.2	lncRNA	chr16	3650636	3651703	-	17.3917	8.22509	26.5582	1.57885	0.00168722	0.00715663
ENSG00000162413	KLHL21	protein_coding	chr1	6590724	6614607	-	452.46	225.944	678.977	1.58315	7.8482e-44	1.09433e-41
ENSG00000067798	NAV3	protein_coding	chr12	77324641	78213010	+	1327.84	661.587	1994.09	1.59027	9.13006e-91	6.97418e-88
ENSG00000271361	HTATSF1P2	processed_pseudogene	chr6	3023142	3023772	-	19.5188	9.17263	29.8649	1.60127	0.00557385	0.0201828
ENSG00000272574	AL596325.2	lncRNA	chr1	162593103	162593754	+	18.8734	8.82523	28.9215	1.60662	0.000842462	0.00386987
ENSG00000179598	PLD6	protein_coding	chr17	17200995	17206333	-	43.3524	20.8934	65.8114	1.6096	9.16367e-07	8.00978e-06
ENSG00000262712	AC012676.1	lncRNA	chr16	4335870	4337818	-	11.8842	5.35924	18.4092	1.60982	0.00519467	0.0189661
ENSG00000132205	EMILIN2	protein_coding	chr18	2847006	2916003	+	47.8813	23.1245	72.6381	1.60995	1.88065e-07	1.83337e-06
ENSG00000130305	NSUN5	protein_coding	chr7	73302516	73308826	-	62.5409	30.3456	94.7361	1.6108	2.1548e-09	2.76132e-08
ENSG00000138678	GPAT3	protein_coding	chr4	83535914	83605875	+	218.472	107.242	329.701	1.61126	2.3092e-18	6.75047e-17
ENSG00000229953	AL590666.2	lncRNA	chr1	156646507	156661424	-	26.3823	12.4698	40.2947	1.61623	9.84159e-05	0.000571971
ENSG00000131470	PSMC3IP	protein_coding	chr17	42572315	42577831	-	231.039	113.088	348.99	1.61717	4.97118e-25	2.42608e-23
ENSG00000133863	TEX15	protein_coding	chr8	30831544	30913003	-	304.84	148.994	460.685	1.622	2.20215e-21	8.23181e-20
ENSG00000112208	BAG2	protein_coding	chr6	57172326	57189833	+	73.3225	35.4326	111.212	1.62293	2.17333e-10	3.15564e-09
ENSG00000163376	KBTBD8	protein_coding	chr3	66998307	67011210	+	170.9	83.1343	258.667	1.6259	6.98821e-21	2.5159e-19
ENSG00000114529	C3orf52	protein_coding	chr3	112086335	112131004	+	78.0999	37.7004	118.499	1.62658	4.341e-10	6.10137e-09
ENSG00000173261	PLAC8L1	protein_coding	chr5	146084313	146105577	-	15.8504	7.23564	24.4652	1.62857	0.0024215	0.00977332
ENSG00000117152	RGS4	protein_coding	chr1	163068775	163076802	+	641.582	312.979	970.186	1.62908	2.02864e-59	5.09159e-57
ENSG00000260910	LINC00565	lncRNA	chr13	113926514	113928844	-	14.2922	6.46882	22.1155	1.62991	0.00205849	0.00849159
ENSG00000185745	IFIT1	protein_coding	chr10	89392546	89406487	+	52.2312	24.9691	79.4932	1.63207	1.17877e-07	1.18749e-06
ENSG00000100206	DMC1	protein_coding	chr22	38518948	38570204	-	13.6051	6.10391	21.1064	1.63778	0.00273461	0.0108796
ENSG00000130477	UNC13A	protein_coding	chr19	17601328	17688365	-	102.603	49.3866	155.82	1.63799	8.26178e-09	9.76792e-08
ENSG00000094804	CDC6	protein_coding	chr17	40287879	40304657	+	375.613	182.119	569.107	1.63845	6.14979e-43	8.06311e-41
ENSG00000042286	AIFM2	protein_coding	chr10	70098223	70132934	-	120.077	57.8322	182.322	1.6397	3.32345e-15	7.75428e-14
ENSG00000241319	SETP6	processed_pseudogene	chr3	81612238	81612805	-	10.6355	4.65129	16.6196	1.64053	0.011506	0.0371735
ENSG00000002822	MAD1L1	protein_coding	chr7	1815793	2233243	-	8.8561	3.78423	13.928	1.64166	0.014066	0.0440587
ENSG00000255836	AC131206.1	processed_pseudogene	chr12	7438780	7439990	-	16.7336	7.5979	25.8694	1.64391	0.00107562	0.00481591
ENSG00000197971	MBP	protein_coding	chr18	76978827	77133683	-	22.0151	10.1528	33.8774	1.64488	0.000746597	0.0034867
ENSG00000255624	AC073585.1	transcribed_processed_pseudogene	chr10	122879681	122898615	+	8.20007	3.45605	12.9441	1.64582	0.0134963	0.0424864
ENSG00000213988	ZNF90	protein_coding	chr19	20077994	20127076	+	31.987	14.9708	49.0031	1.64658	3.1415e-05	0.000203514
ENSG00000213197	AC012066.1	processed_pseudogene	chr2	152389937	152390630	+	13.0869	5.8171	20.3566	1.64746	0.00801247	0.027398
ENSG00000180914	OXTR	protein_coding	chr3	8750408	8769628	-	8.87448	3.77694	13.972	1.64811	0.0111363	0.0361518
ENSG00000279078	SND1-IT1	lncRNA	chr7	127997597	128000077	+	18.2115	8.2764	28.1465	1.65169	0.00170472	0.00721867
ENSG00000262402	MCUR1P1	processed_pseudogene	chr17	2127430	2127904	-	20.0373	9.12132	30.9534	1.65857	0.000495945	0.00243591
ENSG00000145431	PDGFC	protein_coding	chr4	156760454	156971799	-	196.248	93.6204	298.876	1.66414	1.43324e-18	4.2824e-17
ENSG00000023892	DEF6	protein_coding	chr6	35297818	35321771	+	16.8704	7.54659	26.1942	1.66988	0.00139945	0.00608286
ENSG00000236047	AC073410.1	processed_pseudogene	chr2	202520401	202520989	+	18.1439	8.14673	28.141	1.67172	0.00160775	0.00685565
ENSG00000169429	CXCL8	protein_coding	chr4	73740541	73743716	+	199.827	94.7601	304.893	1.67553	7.17764e-23	2.96715e-21
ENSG00000118513	MYB	protein_coding	chr6	135181308	135219173	+	8.58549	3.55166	13.6193	1.68341	0.0096235	0.0320097
ENSG00000236671	PRKG1-AS1	lncRNA	chr10	52230398	52314507	-	10.5666	4.47732	16.6559	1.68861	0.0111193	0.03611
ENSG00000128342	LIF	protein_coding	chr22	30240453	30246759	-	12.5746	5.38139	19.7678	1.70241	0.00364056	0.0139288
ENSG00000002079	MYH16	transcribed_unitary_pseudogene	chr7	99238829	99311130	+	38.1663	17.3977	58.935	1.70387	2.92637e-06	2.32429e-05
ENSG00000111863	ADTRP	protein_coding	chr6	11712054	11807046	-	335.587	157.033	514.142	1.70474	1.46531e-06	1.23059e-05
ENSG00000128408	RIBC2	protein_coding	chr22	45413693	45432509	+	27.7112	12.4798	42.9427	1.70482	2.52812e-05	0.000167154
ENSG00000256188	TAS2R30	protein_coding	chr12	11132958	11134644	-	12.7074	5.42541	19.9894	1.7078	0.00571642	0.0206225
ENSG00000160838	LRRC71	protein_coding	chr1	156920632	156933094	+	29.6863	13.3614	46.0113	1.71081	1.11026e-05	7.88765e-05
ENSG00000163827	LRRC2	protein_coding	chr3	46515385	46580099	-	19.8925	8.7637	31.0213	1.71353	0.000488994	0.00240851
ENSG00000133687	TMTC1	protein_coding	chr12	29500840	29784759	-	48.3197	22.0077	74.6318	1.71688	3.49045e-07	3.27234e-06
ENSG00000162004	CCDC78	protein_coding	chr16	722582	726954	-	18.0967	7.8993	28.2941	1.71885	0.000431609	0.0021567
ENSG00000279041	AC102945.2	TEC	chr8	30552345	30553766	+	26.7078	11.8403	41.5753	1.72934	7.23318e-05	0.000433276
ENSG00000115290	GRB14	protein_coding	chr2	164492417	164621482	-	371.06	171.355	570.765	1.73003	3.70677e-42	4.52252e-40
ENSG00000135314	KHDC1	protein_coding	chr6	73241314	73310365	-	10.7482	4.42601	17.0704	1.73566	0.00418238	0.0157244
ENSG00000153132	CLGN	protein_coding	chr4	140388453	140427661	-	112.968	51.6201	174.315	1.73627	2.12653e-12	3.88772e-11
ENSG00000227248	FAM155A-IT1	lncRNA	chr13	107788342	107835451	-	28.7008	12.6878	44.7137	1.73973	0.000356829	0.00181925
ENSG00000107984	DKK1	protein_coding	chr10	52314281	52318042	+	334.376	153.413	515.339	1.74153	5.43969e-38	5.46114e-36
ENSG00000197106	SLC6A17	protein_coding	chr1	110150494	110202202	+	26.0202	11.4361	40.6043	1.7422	9.17783e-05	0.000537664
ENSG00000250170	RASA2-IT1	lncRNA	chr3	141525133	141526121	+	10.2265	4.164	16.2889	1.74329	0.00641333	0.0226404
ENSG00000101412	E2F1	protein_coding	chr20	33675477	33686385	-	116.061	52.8405	179.282	1.74349	1.52981e-17	4.23264e-16
ENSG00000157168	NRG1	protein_coding	chr8	31639222	32855666	+	1083.88	494	1673.75	1.75845	2.49172e-65	8.10686e-63
ENSG00000271344	AC018638.6	lncRNA	chr7	128690451	128691717	+	10.2014	4.10512	16.2977	1.76056	0.00571924	0.0206285
ENSG00000165244	ZNF367	protein_coding	chr9	96385941	96418370	-	192.318	86.9843	297.651	1.76314	3.61552e-23	1.51602e-21
ENSG00000150551	LYPD1	protein_coding	chr2	132643286	132671579	-	489.138	221.688	756.589	1.76639	2.93721e-52	5.86408e-50
ENSG00000091656	ZFHX4	protein_coding	chr8	76681239	76867281	+	90.5872	40.5497	140.625	1.76916	3.69723e-13	7.35635e-12
ENSG00000085840	ORC1	protein_coding	chr1	52372829	52404423	-	157.253	70.7262	243.78	1.77091	2.3309e-21	8.63959e-20
ENSG00000212443	SNORA53	snoRNA	chr12	98599635	98599883	+	14.5689	6.05498	23.0829	1.77129	0.00315122	0.0122785
ENSG00000106484	MEST	protein_coding	chr7	130486171	130506465	+	334.084	150.834	517.335	1.77139	3.10054e-36	2.82245e-34
ENSG00000201564	RN7SKP50	misc_RNA	chr11	9680924	9681238	+	6.8812	2.55226	11.2101	1.78127	0.0139633	0.0437919
ENSG00000018236	CNTN1	protein_coding	chr12	40692439	41072415	+	13.7486	5.6312	21.8661	1.78587	0.00142001	0.00615698
ENSG00000165072	MAMDC2	protein_coding	chr9	70043848	70226972	+	23.8725	10.1604	37.5847	1.78964	0.000387909	0.00196063
ENSG00000279289	AL136164.3	TEC	chr6	71386852	71390829	-	31.3923	13.5281	49.2564	1.79046	1.31268e-05	9.20655e-05
ENSG00000279821	AC145098.2	TEC	chr5	177476631	177479656	-	42.5506	18.5175	66.5837	1.7919	9.26573e-07	8.08729e-06
ENSG00000075213	SEMA3A	protein_coding	chr7	83955777	84492724	-	251.21	111.788	390.631	1.79587	8.38292e-25	4.00216e-23
ENSG00000150275	PCDH15	protein_coding	chr10	53802771	55627942	-	20.231	8.4944	31.9677	1.7959	0.000184967	0.00101173
ENSG00000160886	LY6K	protein_coding	chr8	142700111	142705127	+	30.2777	12.9618	47.5937	1.79929	6.46372e-05	0.00039159
ENSG00000185607	ACTBP7	processed_pseudogene	chr15	43989061	43990184	-	9.29028	3.58838	14.9922	1.80131	0.00455458	0.0169174
ENSG00000234773	AC012618.3	transcribed_unprocessed_pseudogene	chr19	12195015	12237767	+	9.27417	3.58109	14.9672	1.80135	0.00639155	0.0225988
ENSG00000074370	ATP2A3	protein_coding	chr17	3923870	3964464	-	20.1148	8.40874	31.8209	1.80254	0.000375779	0.00190591
ENSG00000236393	AC091806.1	lncRNA	chrX	40262917	40299061	+	9.07204	3.48549	14.6586	1.80362	0.00530008	0.0192989
ENSG00000283199	C13orf46	protein_coding	chr13	113953705	113974076	-	80.9957	35.5014	126.49	1.80436	7.72278e-12	1.33021e-10
ENSG00000175820	CCDC168	protein_coding	chr13	102729367	102759072	-	76.9004	33.6296	120.171	1.80697	3.17021e-12	5.64882e-11
ENSG00000248905	FMN1	protein_coding	chr15	32765544	33194714	-	34.851	14.8703	54.8316	1.81476	9.00338e-07	7.87751e-06
ENSG00000127564	PKMYT1	protein_coding	chr16	2968024	2980479	-	73.2965	31.7929	114.8	1.82018	1.58283e-12	2.92415e-11
ENSG00000249279	LINC02057	lncRNA	chr5	61201304	61304811	-	9.26569	3.51493	15.0165	1.82678	0.00592073	0.0211899
ENSG00000090530	P3H2	protein_coding	chr3	189956728	190122437	-	9.24207	3.50007	14.9841	1.82862	0.00643729	0.0227193
ENSG00000235927	NEXN-AS1	lncRNA	chr1	77881348	77889539	-	9.02152	3.39254	14.6505	1.83308	0.00737153	0.0255646
ENSG00000104368	PLAT	protein_coding	chr8	42174718	42207676	-	841.123	367.769	1314.48	1.8348	5.78285e-74	2.41902e-71
ENSG00000114270	COL7A1	protein_coding	chr3	48564073	48595267	-	8.76931	3.27479	14.2638	1.83619	0.00702324	0.024536
ENSG00000134242	PTPN22	protein_coding	chr1	113813811	113871753	-	138.539	59.9318	217.145	1.84002	1.71757e-15	4.06138e-14
ENSG00000163814	CDCP1	protein_coding	chr3	45082277	45146422	-	306.17	133.054	479.285	1.84107	1.4533e-07	1.44581e-06
ENSG00000175197	DDIT3	protein_coding	chr12	57516588	57521737	-	106.153	45.7253	166.58	1.84257	4.84232e-17	1.28512e-15
ENSG00000224080	UBE2FP1	processed_pseudogene	chr3	37143512	37143958	-	20.3818	8.32308	32.4405	1.84272	0.000142564	0.000802793
ENSG00000171889	MIR31HG	lncRNA	chr9	21453802	21559900	-	86.8838	37.2528	136.515	1.84595	7.47524e-14	1.54873e-12
ENSG00000231434	AL365440.1	processed_pseudogene	chr1	158523672	158525838	+	7.65162	2.7481	12.5551	1.85461	0.0120606	0.0386596
ENSG00000103196	CRISPLD2	protein_coding	chr16	84819985	84920768	+	13.7505	5.37382	22.1272	1.85936	0.0010634	0.00476605
ENSG00000248483	POU5F2	protein_coding	chr5	93733220	93741600	-	15.6145	6.17471	25.0543	1.86053	0.00273175	0.0108732
ENSG00000250748	AC025419.1	lncRNA	chr12	65466820	65642372	-	7.23154	2.54497	11.9181	1.86555	0.0140199	0.0439378
ENSG00000167779	IGFBP6	protein_coding	chr12	53097436	53102345	+	47.1233	19.5534	74.6933	1.88079	7.49805e-09	8.92502e-08
ENSG00000123977	DAW1	protein_coding	chr2	227871054	227924344	+	30.5487	12.4255	48.6718	1.88745	4.09768e-06	3.16449e-05
ENSG00000282057	AC092807.4	lncRNA	chr1	85482281	85578250	-	30.3307	12.328	48.3334	1.88811	5.69207e-06	4.28283e-05
ENSG00000129514	FOXA1	protein_coding	chr14	37589552	37596059	-	7.2402	2.49338	11.987	1.89437	0.0154993	0.0478152
ENSG00000234719	NPIPB2	protein_coding	chr16	11927259	11976643	-	8.26185	2.90988	13.6138	1.90214	0.004447	0.0165563
ENSG00000140961	OSGIN1	protein_coding	chr16	83931311	83966332	+	104.586	43.5528	165.618	1.90296	7.35566e-18	2.09112e-16
ENSG00000040731	CDH10	protein_coding	chr5	24487100	24644978	-	9.38141	3.37039	15.3924	1.9072	0.00469507	0.0173805
ENSG00000236283	AC019197.1	lncRNA	chr2	164840661	165208261	+	11.8973	4.41872	19.376	1.91085	0.00156511	0.00669689
ENSG00000229656	ITGB1-DT	lncRNA	chr10	32958437	33082102	+	34.1169	13.7312	54.5026	1.91367	1.71795e-07	1.68806e-06
ENSG00000252982	RN7SKP234	misc_RNA	chr3	174057641	174057864	+	6.93794	2.32697	11.5489	1.91528	0.00987856	0.0326602
ENSG00000275401	AL391095.4	lncRNA	chr20	38418483	38419202	-	10.1488	3.66184	16.6358	1.91954	0.00375984	0.0143197
ENSG00000110031	LPXN	protein_coding	chr11	58526871	58578220	-	145.213	60.1146	230.312	1.92025	2.95775e-23	1.25216e-21
ENSG00000182324	KCNJ14	protein_coding	chr19	48455574	48466980	+	16.6316	6.36593	26.8973	1.92119	0.000160205	0.000889865
ENSG00000103241	FOXF1	protein_coding	chr16	86510527	86515422	+	52.1783	21.2072	83.1494	1.92193	0.00568188	0.0205106
ENSG00000170684	ZNF296	protein_coding	chr19	45071500	45076587	-	28.4505	11.2865	45.6145	1.9237	3.52426e-06	2.76542e-05
ENSG00000266965	AC090220.1	lncRNA	chr18	35595901	35597599	+	25.5152	10.0351	40.9954	1.92814	0.000154241	0.000859181
ENSG00000135454	B4GALNT1	protein_coding	chr12	57623409	57633239	-	13.8413	5.14124	22.5413	1.93859	0.000492247	0.00242249
ENSG00000162614	NEXN	protein_coding	chr1	77888513	77943895	+	370.485	151.265	589.706	1.95586	1.31326e-30	8.70669e-29
ENSG00000273213	H3-2	protein_coding	chr1	143894544	143905966	-	14.2224	5.23685	23.2079	1.95659	0.0003408	0.00174614
ENSG00000167513	CDT1	protein_coding	chr16	88803789	88809258	+	191.783	77.8318	305.735	1.96014	1.72325e-32	1.27746e-30
ENSG00000118515	SGK1	protein_coding	chr6	134169246	134318112	-	549.396	223.319	875.474	1.96616	4.12283e-76	1.95768e-73
ENSG00000128165	ADM2	protein_coding	chr22	50481543	50486440	+	31.9072	12.4061	51.4084	1.96691	1.14312e-06	9.80164e-06
ENSG00000169594	BNC1	protein_coding	chr15	83255903	83284714	-	327.974	133.004	522.943	1.96713	6.36991e-49	1.07609e-46
ENSG00000103257	SLC7A5	protein_coding	chr16	87830023	87869507	-	331.494	134.238	528.75	1.96981	5.93138e-53	1.22598e-50
ENSG00000218336	TENM3	protein_coding	chr4	182143987	182803024	+	296.697	119.899	473.495	1.97259	8.04729e-09	9.53356e-08
ENSG00000130222	GADD45G	protein_coding	chr9	89605012	89606555	+	5.62715	1.6852	9.5691	1.97675	0.0121028	0.0387672
ENSG00000138347	MYPN	protein_coding	chr10	68106117	68212017	+	29.5972	11.3897	47.8047	1.97788	2.46291e-06	1.9849e-05
ENSG00000249992	TMEM158	protein_coding	chr3	45224466	45226287	-	97.8617	38.8983	156.825	1.98393	3.15951e-15	7.39141e-14
ENSG00000170396	ZNF804A	protein_coding	chr2	184598529	184939492	+	100.996	40.0836	161.908	1.98742	1.03695e-16	2.70299e-15
ENSG00000115602	IL1RL1	protein_coding	chr2	102311502	102352037	+	1287.65	517.061	2058.25	1.99093	2.30641e-110	2.89438e-107
ENSG00000152137	HSPB8	protein_coding	chr12	119178642	119221131	+	130.014	51.4368	208.592	1.99893	9.634e-20	3.16374e-18
ENSG00000285737	LINC02680	lncRNA	chr10	27564430	27594588	+	6.20084	1.86646	10.5352	2.0087	0.0109126	0.0355571
ENSG00000279148	AC126474.1	TEC	chr12	100026248	100027540	-	8.75964	2.88044	14.6388	2.01084	0.00247414	0.00996748
ENSG00000233143	DIRC3-AS1	lncRNA	chr2	217261699	217336120	+	18.5816	6.78242	30.3807	2.01159	5.88661e-05	0.000359969
ENSG00000171303	KCNK3	protein_coding	chr2	26692690	26733420	+	7.93907	2.55226	13.3259	2.01181	0.0049289	0.0181163
ENSG00000121310	ECHDC2	protein_coding	chr1	52895910	52927212	-	50.9248	19.6099	82.2398	2.01394	2.01243e-09	2.59022e-08
ENSG00000007968	E2F2	protein_coding	chr1	23506438	23531233	-	46.7391	17.9171	75.561	2.01692	6.88111e-10	9.39349e-09
ENSG00000258986	TMEM179	protein_coding	chr14	104474678	104605647	-	7.07773	2.19464	11.9608	2.02043	0.00612736	0.0217962
ENSG00000279266	AC068860.1	TEC	chr11	20131730	20135465	+	5.54738	1.5823	9.51247	2.02537	0.0117144	0.0377427
ENSG00000004776	HSPB6	protein_coding	chr19	35754566	35758079	-	19.7713	7.1814	32.3611	2.02775	0.000189677	0.00103428
ENSG00000183023	SLC8A1	protein_coding	chr2	40097270	40611053	-	78.9849	30.4755	127.494	2.0294	1.8114e-14	3.95335e-13
ENSG00000184838	PRR16	protein_coding	chr5	120464300	120687332	+	12.1215	4.14914	20.0939	2.03443	0.00148727	0.00640596
ENSG00000174939	ASPHD1	protein_coding	chr16	29900375	29919864	+	29.7647	11.049	48.4803	2.03794	1.59532e-06	1.32961e-05
ENSG00000120217	CD274	protein_coding	chr9	5450503	5470566	+	274.488	106.16	442.817	2.0502	8.38046e-35	7.11286e-33
ENSG00000134548	SPX	protein_coding	chr12	21526296	21541249	+	6.8063	2.03552	11.5771	2.05078	0.0061104	0.021757
ENSG00000173597	SULT1B1	protein_coding	chr4	69721167	69787961	-	985.621	380.876	1590.37	2.05909	1.53331e-101	1.68367e-98
ENSG00000188818	ZDHHC11	protein_coding	chr5	795606	850986	-	30.1209	11.0417	49.2001	2.05965	5.12738e-06	3.89632e-05
ENSG00000241749	RPSAP52	transcribed_processed_pseudogene	chr12	65758020	65826997	-	47.5296	17.7481	77.3112	2.06248	3.30133e-10	4.70407e-09
ENSG00000017483	SLC38A5	protein_coding	chrX	48458537	48470260	-	31.3262	11.4728	51.1797	2.0647	3.61155e-06	2.8276e-05
ENSG00000176236	RPP38-DT	lncRNA	chr10	15095385	15097319	-	7.41559	2.23137	12.5998	2.07337	0.00344446	0.0132478
ENSG00000279860	AC008568.2	TEC	chr5	121363002	121365314	+	13.2762	4.47732	22.075	2.07479	0.00409136	0.0154251
ENSG00000166510	CCDC68	protein_coding	chr18	54901509	54959461	-	126.758	47.9238	205.592	2.07817	9.23091e-06	6.68223e-05
ENSG00000162711	NLRP3	protein_coding	chr1	247416156	247449108	+	12.9584	4.34035	21.5765	2.07982	0.00274788	0.010925
ENSG00000254526	AC090791.1	lncRNA	chr11	29159956	29266734	+	6.76204	1.96936	11.5547	2.08001	0.00525885	0.0191726
ENSG00000156466	GDF6	protein_coding	chr8	96142333	96160806	-	361.232	137.168	585.295	2.0852	3.96885e-48	6.5167e-46
ENSG00000250461	AC122718.1	processed_pseudogene	chr5	61375112	61375855	+	25.4272	9.0773	41.7772	2.08573	6.88201e-06	5.10385e-05
ENSG00000074047	GLI2	protein_coding	chr2	120735623	120992653	+	7.21026	2.10898	12.3115	2.09816	0.00678794	0.0237848
ENSG00000069482	GAL	protein_coding	chr11	68683779	68691175	+	28.2683	10.0672	46.4694	2.10071	3.81068e-06	2.9637e-05
ENSG00000123572	NRK	protein_coding	chrX	105822539	105958610	+	103.552	38.5188	168.584	2.10139	2.00577e-14	4.36672e-13
ENSG00000251682	AC122718.2	processed_pseudogene	chr5	61347126	61347716	+	20.2716	6.97098	33.5722	2.11678	7.87193e-05	0.000468027
ENSG00000275393	AC018695.6	lncRNA	chr16	85697335	85697868	-	5.04235	1.26141	8.8233	2.11898	0.0135784	0.0426989
ENSG00000124171	PARD6B	protein_coding	chr20	50731580	50756795	+	26.223	9.14347	43.3025	2.12684	8.45881e-07	7.43808e-06
ENSG00000144583	MARCHF4	protein_coding	chr2	216257865	216372483	-	293.087	108.56	477.614	2.12714	1.52923e-45	2.27687e-43
ENSG00000101680	LAMA1	protein_coding	chr18	6941742	7117797	-	9.45877	2.87315	16.0444	2.13772	0.00144973	0.00626574
ENSG00000077935	SMC1B	protein_coding	chr22	45344063	45413619	-	5.25987	1.29814	9.2216	2.15308	0.00881765	0.0297118
ENSG00000243508	AC108688.1	processed_pseudogene	chr3	125344085	125344797	-	6.25458	1.64847	10.8607	2.16296	0.00598379	0.0213591
ENSG00000245954	LINC02273	lncRNA	chr4	152090459	152104720	+	5.85258	1.48669	10.2185	2.17358	0.00790072	0.0270777
ENSG00000178773	CPNE7	protein_coding	chr16	89575758	89597246	+	14.6251	4.65395	24.5963	2.1786	0.00017758	0.000973142
ENSG00000175426	PCSK1	protein_coding	chr5	96390333	96434143	-	161.746	57.6263	265.866	2.18649	5.81397e-26	3.00428e-24
ENSG00000243806	RPL7P18	processed_pseudogene	chr5	94825961	94826694	-	13.7032	4.29633	23.1101	2.18657	0.000182438	0.000998212
ENSG00000125148	MT2A	protein_coding	chr16	56608584	56609497	+	134.857	47.8528	221.861	2.18963	5.54968e-24	2.48098e-22
ENSG00000264379	AL137022.1	snoRNA	chr9	21524307	21524382	-	9.77843	2.87315	16.6837	2.19084	0.000728428	0.00341239
ENSG00000120708	TGFBI	protein_coding	chr5	136028988	136063818	+	386.818	138.359	635.277	2.19085	1.88185e-14	4.10202e-13
ENSG00000271204	AC016831.4	lncRNA	chr7	130930209	130932206	-	5.39575	1.29814	9.49336	2.19094	0.00893453	0.0300595
ENSG00000277778	PGM5P2	transcribed_unprocessed_pseudogene	chr9	41006999	41074617	-	28.8	9.54776	48.0522	2.21738	1.02964e-07	1.04504e-06
ENSG00000013293	SLC7A14	protein_coding	chr3	170459548	170586075	-	22.9971	7.47313	38.521	2.22165	9.77563e-06	7.03309e-05
ENSG00000259571	BLID	protein_coding	chr11	122115340	122116215	-	8.06853	2.20193	13.9351	2.2217	0.00289175	0.0114041
ENSG00000169715	MT1E	protein_coding	chr16	56625475	56627112	+	69.203	23.7395	114.666	2.22508	3.04902e-15	7.14242e-14
ENSG00000267260	AC020928.1	lncRNA	chr19	36773112	36777078	+	7.25175	1.8959	12.6076	2.23233	0.00405717	0.0153127
ENSG00000200164	AC009131.1	misc_RNA	chr16	69191123	69191223	+	5.56368	1.29814	9.82921	2.23639	0.00840995	0.028535
ENSG00000095383	TBC1D2	protein_coding	chr9	98199011	98255649	-	186.039	64.3703	307.709	2.23954	8.13768e-37	7.64551e-35
ENSG00000137463	MGARP	protein_coding	chr4	139266165	139280225	-	98.5548	33.5002	163.609	2.25437	3.60063e-22	1.41204e-20
ENSG00000267279	AC090409.1	lncRNA	chr18	61585746	61607006	-	31.0494	10.04	52.0588	2.26486	8.60228e-08	8.84856e-07
ENSG00000186603	HPDL	protein_coding	chr1	45326895	45328679	+	18.9761	5.87597	32.0761	2.26616	1.16196e-05	8.22834e-05
ENSG00000198121	LPAR1	protein_coding	chr9	110873263	111038458	-	6.16027	1.45725	10.8633	2.27138	0.00837757	0.0284471
ENSG00000162706	CADM3	protein_coding	chr1	159171609	159203313	+	6.20174	1.43047	10.973	2.30048	0.00964104	0.032062
ENSG00000228649	SNHG26	lncRNA	chr7	22854126	22872945	+	79.1894	26.0195	132.359	2.30324	3.54228e-17	9.53053e-16
ENSG00000253208	AC015743.1	processed_pseudogene	chr8	26547669	26548463	+	5.73023	1.26141	10.199	2.30808	0.00413429	0.015567
ENSG00000145358	DDIT4L	protein_coding	chr4	100185870	100190782	-	35.2814	11.1641	59.3986	2.31188	3.05207e-09	3.81107e-08
ENSG00000260549	MT1L	transcribed_unprocessed_pseudogene	chr16	56617476	56618818	+	18.8593	5.55774	32.1609	2.33821	1.52601e-05	0.000105762
ENSG00000099937	SERPIND1	protein_coding	chr22	20774113	20787720	+	282.878	92.66	473.097	2.33968	3.82626e-45	5.60196e-43
ENSG00000241472	PTPRG-AS1	lncRNA	chr3	62221249	62369406	-	17.9503	5.23685	30.6638	2.34395	5.32356e-06	4.02624e-05
ENSG00000116254	CHD5	protein_coding	chr1	6101787	6180321	-	7.36307	1.74871	12.9774	2.34627	0.00432743	0.0162039
ENSG00000286214	AUXG01000058.1	lncRNA	chr7	130538954	130546900	+	9.9238	2.58899	17.2586	2.34693	0.00111723	0.00498189
ENSG00000153993	SEMA3D	protein_coding	chr7	84995553	85186855	-	129.374	41.1894	217.559	2.37307	7.95241e-25	3.80697e-23
ENSG00000204767	INSYN2B	protein_coding	chr5	169861303	169980495	-	593.734	190.978	996.491	2.37736	1.16603e-22	4.74211e-21
ENSG00000232445	EMSLR	lncRNA	chr7	101308270	101314800	+	30.2537	9.08725	51.4201	2.37759	8.3938e-09	9.91066e-08
ENSG00000171346	KRT15	protein_coding	chr17	41513745	41522529	-	37.5616	11.3967	63.7265	2.3844	4.9634e-10	6.89344e-09
ENSG00000254486	LINC02547	lncRNA	chr11	12030875	12061785	+	40.4188	12.2737	68.5639	2.38977	8.4456e-10	1.13528e-08
ENSG00000138193	PLCE1	protein_coding	chr10	94030812	94332823	+	11.5439	3.00548	20.0823	2.39598	0.000170306	0.000937671
ENSG00000226287	TMEM191A	transcribed_unprocessed_pseudogene	chr22	20701114	20704606	+	6.29297	1.32758	11.2584	2.39687	0.00240544	0.00972193
ENSG00000184995	IFNE	protein_coding	chr9	21480839	21482313	-	16.1001	4.38928	27.811	2.41845	4.68431e-05	0.000293295
ENSG00000197632	SERPINB2	protein_coding	chr18	63871692	63903888	+	120.698	37.1268	204.269	2.42864	7.18529e-20	2.39541e-18
ENSG00000172260	NEGR1	protein_coding	chr1	71395943	72282539	-	316.608	98.4401	534.775	2.42973	1.08991e-65	3.68241e-63
ENSG00000148798	INA	protein_coding	chr10	103277138	103290346	+	57.7785	17.3955	98.1615	2.43043	6.0776e-13	1.17856e-11
ENSG00000198821	CD247	protein_coding	chr1	167430640	167518610	-	7.23511	1.54557	12.9247	2.45158	0.00144285	0.00624061
ENSG00000182308	DCAF4L1	protein_coding	chr4	41981756	41986465	+	10.2341	2.45665	18.0116	2.45943	0.000305341	0.00158153
ENSG00000287693	AC091691.3	lncRNA	chr18	71137829	71208366	+	8.6665	1.96936	15.3636	2.46227	0.000661687	0.00313685
ENSG00000225383	SFTA1P	lncRNA	chr10	10784437	10795047	-	14.4329	3.71077	25.155	2.47305	3.39995e-05	0.000218965
ENSG00000255450	AC110056.1	processed_pseudogene	chr11	29275655	29276565	+	9.40051	2.1652	16.6358	2.47814	0.000574479	0.00277204
ENSG00000144218	AFF3	protein_coding	chr2	99545419	100192428	-	237.06	70.9801	403.139	2.48918	1.61489e-44	2.30667e-42
ENSG00000111981	ULBP1	protein_coding	chr6	149963943	149973715	+	96.3737	28.3054	164.442	2.49708	9.6389e-23	3.96595e-21
ENSG00000135480	KRT7	protein_coding	chr12	52232520	52252186	+	464.203	137.264	791.143	2.51834	1.9306e-75	8.69709e-73
ENSG00000283511	AC137936.2	transcribed_unitary_pseudogene	chr3	58180009	58187495	+	15.7932	3.97278	27.6137	2.52458	1.10901e-05	7.88517e-05
ENSG00000168685	IL7R	protein_coding	chr5	35852695	35879603	+	229.827	66.8447	392.81	2.53719	3.40891e-37	3.27274e-35
ENSG00000184368	MAP7D2	protein_coding	chrX	20006713	20116907	-	44.4549	12.1487	76.7611	2.56413	5.73378e-12	1.00036e-10
ENSG00000232855	AF165147.1	lncRNA	chr21	28328738	28674848	-	15.4051	3.68862	27.1215	2.58444	4.2405e-05	0.000267221
ENSG00000050327	ARHGEF5	protein_coding	chr7	144355288	144380632	+	7.32535	1.36431	13.2864	2.59515	0.000861623	0.00394626
ENSG00000119514	GALNT12	protein_coding	chr9	98807670	98850081	+	92.4385	25.2557	159.621	2.61296	2.13332e-23	9.18633e-22
ENSG00000178882	RFLNA	protein_coding	chr12	123973241	124316024	+	203.333	55.9801	350.686	2.62576	2.07257e-37	2.02295e-35
ENSG00000138675	FGF5	protein_coding	chr4	80266599	80336680	+	7.2743	1.29814	13.2505	2.63247	0.00133177	0.00581746
ENSG00000172927	MYEOV	protein_coding	chr11	69294151	69367726	+	39.9977	10.3708	69.6246	2.63484	6.02871e-12	1.04802e-10
ENSG00000104722	NEFM	protein_coding	chr8	24913758	24919098	+	9.87731	2.00608	17.7485	2.64082	0.000123909	0.000706116
ENSG00000021645	NRXN3	protein_coding	chr14	78170373	79868290	+	60.7569	15.9745	105.539	2.64994	4.98681e-16	1.22536e-14
ENSG00000134775	FHOD3	protein_coding	chr18	36297714	36780055	+	6.30191	1.00669	11.5971	2.65021	0.00127969	0.00561509
ENSG00000154188	ANGPT1	protein_coding	chr8	107249482	107498055	-	121.043	32.3023	209.784	2.66207	1.8578e-31	1.27999e-29
ENSG00000041982	TNC	protein_coding	chr9	115019575	115118257	-	24.4056	5.90807	42.9032	2.66797	2.16118e-07	2.09084e-06
ENSG00000104611	SH2D4A	protein_coding	chr8	19313693	19396218	+	17.8457	4.10512	31.5862	2.67425	1.626e-06	1.35069e-05
ENSG00000105048	TNNT1	protein_coding	chr19	55132698	55149206	-	13.1398	2.81427	23.4654	2.68126	1.68099e-05	0.000115703
ENSG00000214626	POLR3DP1	processed_pseudogene	chr10	74654956	74656131	+	7.38996	1.22468	13.5552	2.70987	0.000935081	0.00425938
ENSG00000226380	AC016831.1	lncRNA	chr7	130876809	130913310	-	79.6843	20.3348	139.034	2.7145	4.14538e-17	1.11022e-15
ENSG00000185008	ROBO2	protein_coding	chr3	75906695	77649964	+	6.25403	0.903791	11.6043	2.72697	0.00179961	0.00756577
ENSG00000258502	LINC02290	lncRNA	chr14	66111557	66131716	+	10.1488	1.91048	18.3872	2.73578	7.22017e-05	0.000432644
ENSG00000122574	WIPF3	protein_coding	chr7	29806486	29917066	+	6.62376	0.969959	12.2776	2.75275	0.000717261	0.0033676
ENSG00000140379	BCL2A1	protein_coding	chr15	79960892	79971196	-	67.128	16.3983	117.858	2.77221	2.03593e-19	6.51534e-18
ENSG00000240476	LINC00973	lncRNA	chr3	98981058	98983096	+	7.97197	1.29085	14.6531	2.77249	0.000265264	0.00139743
ENSG00000127325	BEST3	protein_coding	chr12	69643360	69699476	-	15.5677	3.17189	27.9635	2.79546	1.81052e-06	1.49058e-05
ENSG00000147697	GSDMC	protein_coding	chr8	129748196	129786624	-	141.081	34.7031	247.46	2.79889	4.23437e-32	3.07412e-30
ENSG00000286048	AC008966.3	lncRNA	chr5	53024924	53035884	-	6.79396	0.94052	12.6474	2.81411	0.000751486	0.00350394
ENSG00000230453	ANKRD18B	protein_coding	chr9	33524394	33573009	+	136.618	33.2081	240.028	2.81679	1.92046e-29	1.18388e-27
ENSG00000234373	SNX18P7	processed_pseudogene	chr9	33576380	33577014	+	19.9527	4.20072	35.7047	2.81918	1.22838e-07	1.23463e-06
ENSG00000267787	AC027097.2	lncRNA	chr18	57639455	57738603	+	10.865	1.93992	19.7902	2.82205	2.98498e-05	0.000194465
ENSG00000250303	LINC02762	lncRNA	chr11	112270749	112362534	+	24.7676	5.3298	44.2055	2.83627	5.86182e-09	7.06838e-08
ENSG00000235385	LINC02154	lncRNA	chrX	13266048	13303452	-	10.8232	1.90319	19.7432	2.83693	3.6668e-05	0.000234689
ENSG00000171658	NMRAL2P	transcribed_unprocessed_pseudogene	chr3	185959943	185980872	+	27.8754	6.08177	49.669	2.83892	8.40057e-10	1.13009e-08
ENSG00000236081	ELFN1-AS1	lncRNA	chr7	1738630	1742291	-	5.77706	0.649069	10.905	2.85185	0.00127624	0.00560277
ENSG00000113361	CDH6	protein_coding	chr5	31193686	31329146	+	34.0859	7.42658	60.7453	2.87331	0.00604564	0.0215623
ENSG00000211448	DIO2	protein_coding	chr14	80197527	80387757	-	12.9166	2.29754	23.5356	2.89542	5.25292e-06	3.98139e-05
ENSG00000107779	BMPR1A	protein_coding	chr10	86756601	86932838	+	19.2487	3.68399	34.8134	2.93469	1.05291e-07	1.06682e-06
ENSG00000146374	RSPO3	protein_coding	chr6	127118671	127199481	+	157.727	35.4986	279.956	2.94443	2.96313e-09	3.71321e-08
ENSG00000133101	CCNA1	protein_coding	chr13	36431520	36442870	+	112.527	24.9694	200.085	2.95292	4.51509e-09	5.50379e-08
ENSG00000176697	BDNF	protein_coding	chr11	27654893	27722058	-	83.1267	17.9955	148.258	2.97408	3.13269e-21	1.15384e-19
ENSG00000227972	THAP12P3	processed_pseudogene	chr10	52411135	52413492	+	5.08492	0.320889	9.84895	3.03797	0.000818083	0.0037744
ENSG00000285108	AC103718.1	lncRNA	chr8	129685401	129723023	-	71.9469	14.6129	129.281	3.06082	2.72963e-22	1.07768e-20
ENSG00000124875	CXCL6	protein_coding	chr4	73836640	73849064	+	7.01878	0.715237	13.3223	3.06179	0.000462106	0.0022902
ENSG00000228536	LYPLAL1-AS1	lncRNA	chr1	219409039	219459369	-	10.7722	1.51613	20.0283	3.06305	3.80393e-05	0.000242318
ENSG00000105929	ATP6V0A4	protein_coding	chr7	138706294	138799560	-	6.42036	0.582902	12.2578	3.0662	0.000712777	0.00335013
ENSG00000189410	SH2D5	protein_coding	chr1	20719731	20732837	-	21.7592	3.61782	39.9006	3.14684	3.56176e-09	4.40061e-08
ENSG00000267175	AC105094.2	lncRNA	chr18	61592375	61748832	-	11.6269	1.55286	21.701	3.15257	1.83106e-05	0.000125126
ENSG00000267316	AC090409.2	lncRNA	chr18	61571342	61579456	-	15.2465	2.2681	28.2248	3.16067	5.06999e-07	4.62245e-06
ENSG00000163053	SLC16A14	protein_coding	chr2	230034982	230068993	-	14.1463	2.03552	26.257	3.16661	4.27876e-06	3.29853e-05
ENSG00000237523	LINC00857	lncRNA	chr10	80207372	80219657	+	10.5279	1.29085	19.7649	3.18019	1.53218e-05	0.000106063
ENSG00000134363	FST	protein_coding	chr5	53480626	53487134	+	29.6584	5.08264	54.2341	3.18279	0.00109646	0.00490419
ENSG00000226562	CYP4F26P	lncRNA	chr9	33580695	33607874	+	18.4099	2.83642	33.9834	3.18884	9.81588e-08	9.99161e-07
ENSG00000127324	TSPAN8	protein_coding	chr12	71125085	71441898	-	45.1176	7.99981	82.2354	3.20923	5.97437e-16	1.45178e-14
ENSG00000120658	ENOX1	protein_coding	chr13	43213518	43786908	-	45.3956	7.97501	82.8161	3.22324	5.19606e-16	1.27322e-14
ENSG00000226935	LINC00161	lncRNA	chr21	28539318	28540355	+	10.6663	1.25412	20.0784	3.22513	1.85155e-05	0.000126428
ENSG00000253746	AC091182.2	lncRNA	chr8	37405439	37406724	-	9.54618	1.03613	18.0562	3.22636	3.73572e-05	0.000238231
ENSG00000249867	LINC02742	lncRNA	chr11	28702607	29064322	+	148.424	27.8224	269.026	3.22784	1.49806e-42	1.92112e-40
ENSG00000253161	LINC01605	lncRNA	chr8	37421341	37554183	-	30.5192	5.05293	55.9854	3.23489	1.71458e-11	2.84183e-10
ENSG00000258791	LINC00520	lncRNA	chr14	55781132	55796731	-	68.1473	12.0533	124.241	3.26222	2.09888e-24	9.80723e-23
ENSG00000141198	TOM1L1	protein_coding	chr17	54899387	54961956	+	18.7178	2.69188	34.7438	3.27526	2.90208e-08	3.17476e-07
ENSG00000013588	GPRC5A	protein_coding	chr12	12890782	12917937	+	451.743	77.8311	825.656	3.39045	9.60955e-135	2.41186e-131
ENSG00000101311	FERMT1	protein_coding	chr20	6074845	6123544	-	81.2226	13.2929	149.152	3.39306	4.8888e-27	2.66743e-25
ENSG00000214244	SETP21	processed_pseudogene	chr5	60459848	60460739	-	21.2613	2.84371	39.6789	3.40371	1.76986e-08	1.98942e-07
ENSG00000285106	AC016831.6	lncRNA	chr7	130791264	131110161	-	41.8968	6.38807	77.4056	3.40769	1.22766e-12	2.29211e-11
ENSG00000135114	OASL	protein_coding	chr12	121019111	121039242	-	23.0252	3.09843	42.952	3.42279	1.20553e-09	1.59608e-08
ENSG00000255281	AC090124.2	processed_pseudogene	chr11	29391525	29393844	+	5.26615	0	10.5323	3.52761	4.51936e-05	0.000283371
ENSG00000145242	EPHA5	protein_coding	chr4	65319563	65670495	-	28.2486	3.55895	52.9382	3.56454	1.38525e-11	2.32228e-10
ENSG00000258667	HIF1A-AS3	lncRNA	chr14	61707564	61751099	-	26.7064	3.22348	50.1893	3.59934	2.37015e-11	3.88082e-10
ENSG00000123496	IL13RA2	protein_coding	chrX	115003975	115019977	-	19.1661	1.93992	36.3923	3.66889	6.9128e-09	8.25636e-08
ENSG00000253500	AF121898.1	lncRNA	chr8	87540835	87755718	-	32.4526	3.62246	61.2827	3.7521	4.62933e-13	9.09762e-12
ENSG00000136167	LCP1	protein_coding	chr13	46125920	46211871	-	10.9076	0.61234	21.2028	3.78351	2.02295e-05	0.000136841
ENSG00000088053	GP6	protein_coding	chr19	55013705	55038264	-	29.1405	3.03955	55.2415	3.79937	1.13397e-11	1.91381e-10
ENSG00000169933	FRMPD4	protein_coding	chrX	11822423	12724523	+	33.6176	2.80698	64.4283	4.1032	1.74633e-14	3.81607e-13
ENSG00000123689	G0S2	protein_coding	chr1	209675412	209676390	+	38.1101	3.20862	73.0115	4.13633	3.97032e-16	9.86626e-15
ENSG00000164532	TBX20	protein_coding	chr7	35202430	35254100	-	14.097	0.582902	27.6111	4.17593	1.74286e-06	1.43825e-05
ENSG00000092969	TGFB2	protein_coding	chr1	218345336	218444619	+	129.282	10.9686	247.596	4.37648	2.87802e-45	4.24907e-43
ENSG00000138356	AOX1	protein_coding	chr2	200586014	200677064	+	65.6207	4.96489	126.276	4.41533	2.85425e-25	1.4086e-23
ENSG00000138134	STAMBPL1	protein_coding	chr10	88879734	88975153	+	20.552	0.903791	40.2002	4.4357	6.8519e-09	8.19477e-08
ENSG00000286215	AL356534.1	transcribed_processed_pseudogene	chr6	126304223	127213609	-	70.4474	5.19746	135.697	4.46316	1.00327e-26	5.32522e-25
ENSG00000128510	CPA4	protein_coding	chr7	130293134	130324180	+	44.4549	2.32697	86.5829	4.71837	1.11542e-17	3.12051e-16
ENSG00000185860	CCDC190	protein_coding	chr1	162824458	162868815	-	36.5899	1.55286	71.627	4.83032	3.21136e-14	6.83882e-13
ENSG00000251011	TMEM108-AS1	lncRNA	chr3	133245603	133257207	-	32.7913	0.649069	64.9335	5.32129	8.37193e-10	1.1271e-08
ENSG00000075223	SEMA3C	protein_coding	chr7	80742538	80922359	-	38.4338	0.874353	75.9933	5.36027	1.52832e-05	0.000105838
