## Supplementary material for "The endothelial-specific *LINC00607* mediates endothelial angiogenic function": Table S2

### Sheet: Table S2
Table S2: ATAC-Seq in HUVEC with or without LINC00607 knockout
Upeak id	Peak chromosome	Peak start	Peak stop	Gene chromosome	Gene start	Gene stop	Gene strand	Gene id	Gene name	Gene type	UniProt genes	UniProt accessions	UniProt Ensembl gene ids	Distance of peakcenter to TSS	Fraction of peak overlapping genebody	baseMean	baseMeanA CTL	baseMeanB 607-KO	log2FoldChange 607-KO/CTL	pvalue
upeak-41061	chr7	74850955	74851307	chr7	74796144	74851551	-	ENSG00000196275	GTF2IRD2	protein_coding	GTF2IRD2,GTF2IRD2A; GTF2IRD2B,GTF2IRD2; GTF2IRD2	Q86UP8; A0A0D9SF80; A0A494C0I1	ENSG00000196275	420	1	12.5	0	25	4.70044	0.0461338
upeak-56727	chr11	2355030	2355493													40.25	6.5	74	3.32193	0.0337473
upeak-28203	chr5	20276498	20276690													6.25	0.5	12	3.11548	0.0160577
upeak-87032	chr21	20962036	20962269													9	1.5	16.5	2.80735	0.0108505
upeak-54836	chr10	86410481	86410732													22.25	5	39.5	2.75489	0.000873775
upeak-11471	chr2	80859166	80859439													12.25	3	21.5	2.49185	0.00661597
upeak-88386	chr22	30574112	30574411	chr22	30554635	30574665	-	ENSG00000128242	GAL3ST1	protein_coding	GAL3ST1,CST; GAL3ST1,hCG_41294; GAL3ST1	Q99999; A0A024R1D7; C9JLB5; C9JE31; C9J4I2; C9JKD7; C9JU54; C9JGL4; C9JN55; C9K037; C9J2X7; C9J3S3; C9JYD7; C9J6M2; C9J2M1; C9J993; C9JIS3; C9JTV3	ENSG00000128242	403	1	15	4	26	2.43296	0.00320212
upeak-84912	chr20	6960050	6960344													26.25	8	44.5	2.33787	0.00248699
upeak-23725	chr4	27217392	27217704	chr4	27217479	27282225	+	ENSG00000249699		lncRNA			ENSG00000249699	69	0.7	12	3.5	20.5	2.25634	0.012008
upeak-87602	chr21	40845738	40846145	chr21	40010999	40847158	-	ENSG00000171587	DSCAM	protein_coding	DSCAM	O60469; Q8WY19; A0A087WUI7	ENSG00000171587	1216	1	34.25	11.5	57	2.21412	0.001359
upeak-49620	chr9	73613306	73613615													23.25	8	38.5	2.13386	0.0014229
upeak-69910	chr14	74574750	74574970													22.75	8	37.5	2.09686	0.00979992
upeak-12490	chr2	124081227	124081665													37.75	14	61.5	2.05889	0.000195501
upeak-26999	chr4	155007698	155008168													66.5	25.5	107.5	2.03363	6.238e-05
upeak-39221	chr7	9711292	9711757													19.25	7	31.5	2.02237	0.0145908
upeak-66883	chr13	56705756	56706096													19.25	7	31.5	2.02237	0.00571725
upeak-45532	chr8	59617270	59617510													20.5	7.5	33.5	2.02106	0.00310953
upeak-91460	chrX	136214576	136215081													56	22	90	1.98423	9.49701e-05
upeak-63959	chr12	83880340	83880907													53.75	21.5	86	1.95109	5.17718e-05
upeak-66465	chr13	42025938	42026319													31.75	12.5	51	1.94555	0.00299482
upeak-25200	chr4	93719651	93719912													30.25	12	48.5	1.92892	0.00147101
upeak-66976	chr13	61665314	61665685													35	14	56	1.926	0.00107937
upeak-88102	chr22	24028611	24028815													11	4	18	1.926	0.046148
upeak-15189	chr2	214311884	214312631													62	25.5	98.5	1.9087	6.53727e-05
upeak-46078	chr8	83808288	83808759													22.75	9	36.5	1.90689	0.00859487
upeak-16973	chr3	20312254	20312578													18.75	7.5	30	1.86673	0.00987011
upeak-46173	chr8	88939979	88940236													16.25	6.5	26	1.848	0.0248836
upeak-48872	chr9	23073230	23073474													27.5	11.5	43.5	1.83188	0.00324167
upeak-51900	chr9	134125726	134125922													11.5	4.5	18.5	1.82597	0.0358731
upeak-45809	chr8	71558437	71558676													18	7.5	28.5	1.79518	0.0292405
upeak-6014	chr1	170175048	170175602	chr1	170173865	170304358	+	ENSG00000233985		lncRNA			ENSG00000233985	1460	1	60.25	26.5	94	1.7885	7.00366e-05
upeak-23375	chr4	14726978	14727457													33.25	14.5	52	1.77372	0.00266276
upeak-50837	chr9	111052745	111053152													38.75	17	60.5	1.77259	0.000979189
upeak-72343	chr15	63950950	63951231													16.5	7	26	1.75489	0.0188626
upeak-91128	chrX	115732428	115732839													19.75	8.5	31	1.75207	0.0480149
upeak-63701	chr12	74862751	74863135													23	10	36	1.75002	0.00668359
upeak-46074	chr8	82870995	82871400													42.5	19	66	1.74416	0.0032762
upeak-11472	chr2	81835406	81835883													51	23	79	1.73697	0.000193847
upeak-45076	chr8	40208470	40208658													19.5	8.5	30.5	1.72935	0.0207845
upeak-31093	chr5	129652652	129652961													16.25	7	25.5	1.72792	0.0209239
upeak-25939	chr4	121053872	121054053													15	6.5	23.5	1.70782	0.0442014
upeak-41976	chr7	103818249	103818629													25.5	11.5	39.5	1.69599	0.00914195
upeak-78138	chr17	41099693	41100227	chr17	41096981	41098142	-	ENSG00000204880	KRTAP4-8	protein_coding	KRTAP4-8,KAP4.8,KRTAP4.8; KRTAP4-8	Q9BYQ9; H7BXR9	ENSG00000204880	1818	0	83.5	39	128	1.6893	2.29217e-06
upeak-80245	chr18	4401046	4401390													18	8	28	1.68806	0.0252777
upeak-49623	chr9	73714178	73714572													32.75	15	50.5	1.6865	0.00288243
upeak-90371	chrX	52852816	52853129													25	11.5	38.5	1.65992	0.00841561
upeak-12284	chr2	113078441	113078889													59.25	28	90.5	1.65772	0.000753449
upeak-27924	chr5	9148249	9148492													23.75	11	36.5	1.64386	0.0182421
upeak-43868	chr8	7686613	7686879	chr8	7686423	7686643	-	ENSG00000284698		unprocessed_pseudogene			ENSG00000284698	103	0.1	15.5	7	24	1.64386	0.0297617
upeak-59826	chr11	96859955	96860257													16.5	7.5	25.5	1.64046	0.0293195
upeak-90715	chrX	78527432	78527659													16.5	7.5	25.5	1.64046	0.0286176
upeak-86308	chr20	48877395	48877610													18.5	8.5	28.5	1.63472	0.0237346
upeak-75358	chr16	57667528	57667994	chr16	57668277	57689378	+	ENSG00000182885	ADGRG3	protein_coding	ADGRG3,GPR97,PGR26; ADGRG3	Q86Y34; H3BRU4; F8W8F7; H3BS78	ENSG00000182885	516	0	28.75	13.5	44	1.63387	0.00826344
upeak-77286	chr17	16864809	16865433	chr17	16861146	16864223	+	ENSG00000283033		lncRNA			ENSG00000283033	3975	0	37.75	18	57.5	1.62244	0.013081
upeak-41198	chr7	79157248	79157487													14.25	6.5	22	1.61667	0.0400221
upeak-13279	chr2	157799417	157799658													16.25	7.5	25	1.61298	0.0292066
upeak-49619	chr9	73583666	73584188													107	52.5	161.5	1.60283	5.09186e-07
upeak-37044	chr6	125713647	125714089													31.25	15	47.5	1.59991	0.00432872
upeak-41920	chr7	102490674	102490922													36.25	17.5	55	1.5979	0.00485748
upeak-19434	chr3	106765320	106765695													44.25	21.5	67	1.59561	0.000828501
upeak-31063	chr5	128579008	128579599													71.75	35.5	108	1.57836	0.00115388
upeak-4929	chr1	125174012	125174265													40.75	20	61.5	1.57347	0.0102968
upeak-16981	chr3	20546169	20546875													73	36.5	109.5	1.55908	0.000114527
upeak-19087	chr3	85678759	85678972													16.75	8	25.5	1.558	0.0326478
upeak-23098	chr4	6373088	6373335													16.75	8	25.5	1.558	0.0399561
upeak-38437	chr6	158655060	158655300													23.5	11.5	35.5	1.54597	0.0376267
upeak-46924	chr8	112616508	112616881													29.25	14.5	44	1.53766	0.00721431
upeak-46341	chr8	94206191	94206437	chr8	94201913	94203052	-	ENSG00000249510		processed_pseudogene			ENSG00000249510	3262	0	17.5	8.5	26.5	1.53343	0.0319206
upeak-19675	chr3	113847634	113847962	chr3	113850237	113850731	-	ENSG00000240776		processed_pseudogene			ENSG00000240776	2933	0	27	13.5	40.5	1.51706	0.0264078
upeak-1912	chr1	37661238	37661573													19.25	9.5	29	1.51457	0.0430112
upeak-14177	chr2	180990299	180990691													48	24.5	71.5	1.50748	0.00287154
upeak-46975	chr8	116201823	116202375													47	24	70	1.50589	0.00298552
upeak-67058	chr13	68850964	68851362													23	11.5	34.5	1.50589	0.0252623
upeak-70824	chr14	102923475	102923748	chr14	102922663	102933596	+	ENSG00000166126	AMN	protein_coding	AMN,UNQ513/PRO1028	Q9BXJ7	ENSG00000166126	949	1	22	11	33	1.5025	0.0295152
upeak-40151	chr7	35249395	35249903	chr7	35202430	35254100	-	ENSG00000164532	TBX20	protein_coding	TBX20	Q9UMR3	ENSG00000164532	4451	1	123.5	64	183	1.50119	6.54622e-07
upeak-52946	chr10	24865100	24865563	chr10	24867645	24868190	+	ENSG00000228667		processed_pseudogene			ENSG00000228667	2313	0	32.5	16.5	48.5	1.50007	0.0089814
upeak-83503	chr19	38256388	38256697	chr19	38251237	38256532	-	ENSG00000167641	PPP1R14A	protein_coding	PPP1R14A,CPI17,PPP1INL; PPP1R14A	Q96A00; K7EMN0; A0A0B4J2A3; K7EJB8	ENSG00000167641	11	0.5	26.75	13.5	40	1.49957	0.0117123
upeak-51050	chr9	115605213	115605469													23.75	12	35.5	1.48938	0.0252074
upeak-54667	chr10	79923454	79923775	chr10	79920178	79923119	+	ENSG00000242600		transcribed_unitary_pseudogene			ENSG00000242600	3437	0	28.5	14.5	42.5	1.48875	0.0100964
upeak-46453	chr8	97090050	97090706													55	28.5	81.5	1.48368	0.00299102
upeak-81390	chr18	49878546	49878929													44.5	23	66	1.48113	0.0121627
upeak-46079	chr8	83817848	83818238													29.25	15	43.5	1.47573	0.0151748
upeak-3434	chr1	75330734	75331032													33	17	49	1.47393	0.0088433
upeak-17073	chr3	24524343	24524662	chr3	24521362	24521435	-	ENSG00000265028		miRNA			ENSG00000265028	3068	0	79.25	41.5	117	1.47325	7.42516e-05
upeak-13223	chr2	154978171	154978542													50.75	26.5	75	1.46657	0.0016847
upeak-45802	chr8	70663176	70663428													26.25	13.5	39	1.46395	0.0483425
upeak-10281	chr2	40787826	40788145													39.25	20.5	58	1.45638	0.00340126
upeak-78598	chr17	49435024	49435298													16.75	8.5	25	1.45251	0.0463927
upeak-59837	chr11	99368617	99368927													23.25	12	34.5	1.44931	0.0434159
upeak-66977	chr13	61727747	61728066													23.25	12	34.5	1.44931	0.0348834
upeak-87124	chr21	26737624	26737978													43.75	23	64.5	1.44846	0.00907684
upeak-28249	chr5	28543001	28543412													26	13.5	38.5	1.4458	0.0291813
upeak-773	chr1	16134102	16134377													41.75	22	61.5	1.44222	0.00371262
upeak-6108	chr1	172638897	172639405													134.5	72	197	1.43953	1.72001e-06
upeak-34874	chr6	38233054	38233456													21.25	11	31.5	1.43741	0.0431558
upeak-55004	chr10	90129234	90129965													100	53.5	146.5	1.43639	0.000192708
upeak-37261	chr6	131101828	131102471													155.5	83.5	227.5	1.43517	0.0266504
upeak-27936	chr5	9437643	9438021													42.5	22.5	62.5	1.4341	0.0168323
upeak-52240	chr10	4129984	4130180													23	12	34	1.42884	0.0242542
upeak-17583	chr3	39494835	39495069													31.25	16.5	46	1.42531	0.0175561
upeak-72157	chr15	60021647	60021906													22	11.5	32.5	1.42223	0.0291831
upeak-22438	chr3	189748050	189748314													21	11	31	1.41504	0.0410717
upeak-77456	chr17	20224042	20224286													26.5	14	39	1.41504	0.0194639
upeak-64019	chr12	87813985	87814199	chr12	87816486	87817831	+	ENSG00000257940		lncRNA			ENSG00000257940	2394	0	22.75	12	33.5	1.40808	0.0264954
upeak-68870	chr14	46985674	46986236													70	38	102	1.4011	0.00187003
upeak-44915	chr8	36905769	36906071													30.75	16.5	45	1.39428	0.0272294
upeak-66723	chr13	49457083	49457588													25.25	13.5	37	1.38995	0.0213885
upeak-62410	chr12	32920602	32920830													31.5	17	46	1.38466	0.0115987
upeak-35467	chr6	56144720	56145029													45.75	25	66.5	1.37638	0.00308201
upeak-51621	chr9	129225861	129226130													25	13.5	36.5	1.37084	0.026352
upeak-12133	chr2	108735002	108735267													20.5	11	30	1.36923	0.0393143
upeak-37887	chr6	146741735	146741923													30.25	16.5	44	1.36257	0.0168628
upeak-37874	chr6	146052758	146053069													25.75	14	37.5	1.3599	0.0288222
upeak-89495	chrX	12580532	12580890	chrX	12583415	12583526	-	ENSG00000273800		unprocessed_pseudogene			ENSG00000273800	2815	0	40	22	58	1.35908	0.00908516
upeak-81776	chr18	63708602	63709225													127.25	71	183.5	1.35755	1.33075e-05
upeak-88536	chr22	35471674	35471956													29.25	16	42.5	1.35548	0.0167116
upeak-47044	chr8	118025272	118025654													46	25.5	66.5	1.3489	0.00381861
upeak-9800	chr2	27652514	27653025													38	21	55	1.34792	0.010831
upeak-41	chr1	1201140	1201515													23.75	13	34.5	1.34239	0.0422817
upeak-14303	chr2	186561912	186562154													22.75	12.5	33	1.33258	0.0394082
upeak-36379	chr6	103532492	103532714													22.75	12.5	33	1.33258	0.0440178
upeak-24382	chr4	57125925	57126142													26.25	14.5	38	1.33121	0.0273655
upeak-67129	chr13	73341751	73342055													26.25	14.5	38	1.33121	0.0258396
upeak-13077	chr2	149770165	149770931													88.25	50	126.5	1.32193	0.000310214
upeak-71849	chr15	51224543	51224883													48	27	69	1.32193	0.00383556
upeak-51435	chr9	126763295	126763647													25.25	14	36.5	1.32193	0.0441716
upeak-5257	chr1	152502743	152503014													23.5	13	34	1.32193	0.0375125
upeak-1161	chr1	23283041	23283436	chr1	23281307	23287488	-	ENSG00000261326		lncRNA			ENSG00000261326	4249	1	26	14.5	37.5	1.31259	0.033532
upeak-30859	chr5	123116085	123116376													24.25	13.5	35	1.31194	0.0497844
upeak-48817	chr9	21585954	21586229													24.25	13.5	35	1.31194	0.0448311
upeak-6637	chr1	185894893	185895412													42.5	24	61	1.31034	0.00703673
upeak-41886	chr7	101792100	101792582													42.5	24	61	1.31034	0.00860436
upeak-26694	chr4	146359938	146360232													33.75	19	48.5	1.30743	0.0172064
upeak-11457	chr2	76984474	76984822	chr2	76985965	77009791	+	ENSG00000234653		lncRNA			ENSG00000234653	1317	0	46.75	26.5	67	1.3061	0.00676957
upeak-30791	chr5	121004479	121005033													59.75	34	85.5	1.30535	0.00297769
upeak-3877	chr1	88943375	88943722													38	21.5	54.5	1.30256	0.024122
upeak-26018	chr4	122873863	122874530													175.75	101	250.5	1.30199	1.75684e-07
upeak-50701	chr9	108094215	108094713	chr9	108097432	108097851	-	ENSG00000237360		processed_pseudogene			ENSG00000237360	3387	0	75	43	107	1.29546	0.000629931
upeak-77340	chr17	17782772	17783217	chr17	17776686	17779529	-	ENSG00000226746		lncRNA			ENSG00000226746	3466	0	27.5	15.5	39.5	1.29546	0.0296906
upeak-89023	chr22	44583222	44583613													44.75	25.5	64	1.29445	0.0184906
upeak-9799	chr2	27638032	27638361	chr2	27642043	27642169	-	ENSG00000206731		snoRNA			ENSG00000206731	3972	0	24	13.5	34.5	1.29177	0.0429596
upeak-46840	chr8	107693853	107694247													39.5	22.5	56.5	1.2909	0.0108782
upeak-7487	chr1	208929687	208929901													28.25	16	40.5	1.28758	0.0254523
upeak-5246	chr1	152162876	152163228	chr1	152153595	152159228	-	ENSG00000215853	RPTN	protein_coding	RPTN	Q6XPR3	ENSG00000215853	3824	0	58.25	33.5	83	1.28379	0.00189662
upeak-81502	chr18	55768218	55768550													38.5	22	55	1.28379	0.0109334
upeak-27928	chr5	9196524	9196792													51.25	29.5	73	1.27872	0.00962276
upeak-46128	chr8	86762104	86762397	chr8	86765935	86818558	+	ENSG00000253778		lncRNA			ENSG00000253778	3684	0	42.5	24.5	60.5	1.27009	0.0091002
upeak-3610	chr1	81174919	81175289													65.5	38	93	1.26919	0.00205192
upeak-37282	chr6	131755719	131756027													32.25	18.5	46	1.26919	0.0214855
upeak-71821	chr15	50249010	50249393	chr15	50244628	50244931	-	ENSG00000241175		misc_RNA			ENSG00000241175	4271	0	32.25	18.5	46	1.26919	0.0255989
upeak-26267	chr4	132593795	132594263	chr4	132592084	132592536	+	ENSG00000249038		processed_pseudogene			ENSG00000249038	1945	0	45	26	64	1.26748	0.0137612
upeak-79805	chr17	78329528	78329864													39	22.5	55.5	1.26559	0.0172242
upeak-57025	chr11	9806078	9806435													33.75	19.5	48	1.25716	0.0359793
upeak-27826	chr5	1429477	1429891													32	18.5	45.5	1.25376	0.0204515
upeak-73310	chr15	85233974	85234534	chr15	85180200	85234795	-	ENSG00000229212		transcribed_unprocessed_pseudogene			ENSG00000229212	541	1	52.25	30.5	74	1.25154	0.00485218
upeak-18475	chr3	59818248	59819054													61.5	36	87	1.24998	0.00239342
upeak-67262	chr13	76948229	76948475	chr13	76948511	76958638	+	ENSG00000102794	ACOD1	protein_coding	ACOD1,IRG1; ACOD1	A6NK06; H7C1Q4	ENSG00000102794	159	0	30.25	17.5	43	1.24998	0.0358999
upeak-87135	chr21	27346116	27346598													37	21.5	52.5	1.24961	0.0164249
upeak-46970	chr8	116078840	116079150													32.75	19	46.5	1.24793	0.0215341
upeak-53420	chr10	41853555	41854998													37.75	22	53.5	1.24462	0.049736
upeak-16056	chr2	236142961	236143407													47	27.5	66.5	1.24393	0.0160456
upeak-75554	chr16	66661917	66662144													33.5	19.5	47.5	1.24236	0.0187041
upeak-27267	chr4	166293434	166293881													70.5	41.5	99.5	1.24166	0.00277667
upeak-14919	chr2	204533731	204533945													43.5	25.5	61.5	1.23786	0.0114089
upeak-24473	chr4	69786799	69787255	chr4	69721167	69787961	-	ENSG00000173597	SULT1B1	protein_coding	SULT1B1,ST1B2,SULT1B2; SULT1B1	O43704; D6RIA8; D6RD70	ENSG00000173597	934	1	57.75	34	81.5	1.23704	0.00417711
upeak-16194	chr2	238376961	238377337													147.5	87.5	207.5	1.2363	2.77428e-05
upeak-33059	chr5	180313748	180314290													77	45.5	108.5	1.23563	0.00282034
upeak-67456	chr13	93249452	93249830													32.5	19	46	1.23266	0.0335389
upeak-78139	chr17	41119847	41120687	chr17	41117181	41118373	-	ENSG00000212721	KRTAP4-11	protein_coding	KRTAP4-11,KAP4.14,KRTAP4-14,KRTAP4.11,KRTAP4.14	Q9BYQ6	ENSG00000212721	1894	0	86.75	51.5	122	1.22827	0.00119426
upeak-78137	chr17	41083314	41083885	chr17	41084150	41085141	+	ENSG00000240871	KRTAP4-7	protein_coding	KRTAP4-7	A0A087WX21	ENSG00000240871	550	0	38.25	22.5	54	1.22677	0.0138877
upeak-67056	chr13	68748052	68748528													90	53.5	126.5	1.22617	0.00108963
upeak-5260	chr1	152697720	152698313	chr1	152698345	152699442	+	ENSG00000187173	LCE2A	protein_coding	LCE2A,LEP9	Q5TA79	ENSG00000187173	328	0	58.25	34.5	82	1.22529	0.00818949
upeak-17739	chr3	43190894	43191315													68.25	40.5	96	1.22487	0.00273208
upeak-15194	chr2	214797036	214797408													44	26	62	1.22239	0.012971
upeak-45432	chr8	56682154	56682450													31.5	18.5	44.5	1.22239	0.0275093
upeak-50834	chr9	110797417	110798076													148.75	89	208.5	1.21895	7.79766e-05
upeak-16472	chr3	8458734	8459237													44.75	26.5	63	1.21864	0.0253176
upeak-53021	chr10	27959534	27959886													27.25	16	38.5	1.21632	0.0399556
upeak-83320	chr19	33509017	33509470													61.25	36.5	86	1.21412	0.00838693
upeak-29290	chr5	67206956	67207324													90.25	54	126.5	1.21299	0.000421607
upeak-76885	chr17	4899425	4899698	chr17	4899418	4902934	+	ENSG00000205710	C17orf107	protein_coding	C17orf107	Q6ZR85; E5RJ01	ENSG00000205710	144	1	36.25	21.5	51	1.20859	0.0230845
upeak-87415	chr21	35643200	35643524													63.5	38	89	1.20645	0.00236064
upeak-5261	chr1	152745327	152745881	chr1	152744299	152744606	+	ENSG00000233819		unprocessed_pseudogene			ENSG00000233819	1305	0	51	30.5	71.5	1.20263	0.00568093
upeak-40646	chr7	48052610	48053124													54.25	32.5	76	1.2007	0.00500575
upeak-80246	chr18	4433604	4434010	chr18	4430945	4431152	+	ENSG00000264246		processed_pseudogene			ENSG00000264246	2862	0	41	24.5	57.5	1.19794	0.0217566
upeak-31711	chr5	142222622	142222835													32.75	19.5	46	1.19704	0.0256141
upeak-40549	chr7	45236732	45236953													41.75	25	58.5	1.19438	0.0236323
upeak-26788	chr4	148757273	148757615													50.75	30.5	71	1.19265	0.00761028
upeak-70876	chr14	103664216	103664643													31	18.5	43.5	1.19033	0.0439058
upeak-27638	chr4	184548480	184549318													63.75	38.5	89	1.18807	0.0163176
upeak-25131	chr4	89507013	89507425													46.5	28	65	1.18641	0.0380096
upeak-29907	chr5	89043764	89044058													47.25	28.5	66	1.18345	0.0118197
upeak-14419	chr2	189336369	189336778													26.75	16	37.5	1.17932	0.0460202
upeak-81922	chr18	73691183	73691490													42.25	25.5	59	1.17897	0.0190446
upeak-36575	chr6	109660440	109660747													30.75	18.5	43	1.17403	0.0465949
upeak-46430	chr8	96338074	96338414													40.5	24.5	56.5	1.17306	0.0238493
upeak-44902	chr8	34819033	34819560													110.25	67.5	153	1.16875	0.000420046
upeak-59457	chr11	83175713	83176208	chr11	83180144	83184520	+	ENSG00000254676		lncRNA			ENSG00000254676	4183	0	106.75	65.5	148	1.16389	0.000355358
upeak-34718	chr6	35181915	35182551													57.25	35	79.5	1.16099	0.00889969
upeak-90974	chrX	105816508	105816797													26.5	16	37	1.16046	0.0496046
upeak-77209	chr17	15436577	15437032													58.75	36	81.5	1.15687	0.00528719
upeak-37361	chr6	133609595	133610221													187.75	116	259.5	1.15477	0.000211795
upeak-38549	chr6	162750708	162751209													49	30	68	1.15433	0.0198338
upeak-21482	chr3	162390958	162391547													49	30	68	1.15433	0.0245149
upeak-31712	chr5	142223730	142224001													31.25	19	43.5	1.15381	0.0360774
upeak-59302	chr11	77473215	77473635	chr11	77322017	77474635	-	ENSG00000149269	PAK1;	protein_coding	PAK1; PAK1,hCG_41873	Q13153; A0A024R5P0; B3KNX7; E9PKH9; E9PJF8; E9PRP6; E9PM17; E9PQW5; E9PMP2	ENSG00000149269	1210	1	31.25	19	43.5	1.15381	0.0409155
upeak-35599	chr6	67410812	67411350													38.5	23.5	53.5	1.15347	0.0310744
upeak-15680	chr2	226427677	226428210													38.5	23.5	53.5	1.15347	0.0402821
upeak-49621	chr9	73643371	73643676													45.75	28	63.5	1.15325	0.0195056
upeak-47651	chr8	130483072	130483581													57.75	35.5	80	1.15003	0.00949101
upeak-39283	chr7	12423717	12424096													61.75	38	85.5	1.14923	0.0038853
upeak-56907	chr11	7422535	7423254													118.75	73.5	164	1.14715	0.000465913
upeak-30113	chr5	95712460	95712881	chr5	95713522	95824383	+	ENSG00000164292	RHOBTB3	protein_coding	RHOBTB3,KIAA0878; RHOBTB3	O94955; H0Y9A8; D6RC79; D6RG10; D6R935	ENSG00000164292	851	0	130.75	81	180.5	1.14627	7.9745e-05
upeak-52205	chr10	3747496	3748183	chr10	3748966	3763712	+	ENSG00000229672		lncRNA			ENSG00000229672	1126	0	59.25	36.5	82	1.14622	0.00574446
upeak-66887	chr13	56771009	56771390													60	37	83	1.14439	0.00693219
upeak-52684	chr10	15427866	15428289													30.25	18.5	42	1.14086	0.0390048
upeak-8636	chr1	236091659	236092006													35	21.5	48.5	1.1375	0.0464363
upeak-52525	chr10	12177684	12178227													96.5	60	133	1.13535	0.000799261
upeak-14577	chr2	193518049	193518475													68.5	42.5	94.5	1.13449	0.00299544
upeak-44040	chr8	11414676	11414946													33.25	20.5	46	1.12832	0.0342902
upeak-90107	chrX	41301114	41301480													33.25	20.5	46	1.12832	0.0395814
upeak-67725	chr13	100273587	100273855													42	26	58	1.12776	0.0176193
upeak-72942	chr15	76312892	76313137	chr15	76215353	76311472	-	ENSG00000140374	ETFA	protein_coding	ETFA	P13804; H0YMU8; A0A0S2Z3L0; J3KN60; H0YLU7; H0YKF0; H0YM12; H0YK49; H0YL83; H3BV91	ENSG00000140374	1543	0	45.75	28.5	63	1.11736	0.0205104
upeak-77202	chr17	15279064	15279393	chr17	15276562	15279477	-	ENSG00000237377		lncRNA			ENSG00000237377	248	1	52	32.5	71.5	1.11382	0.0104306
upeak-49828	chr9	80651125	80651475													43.25	27	59.5	1.11151	0.0291149
upeak-59824	chr11	96779228	96779579													33.75	21	46.5	1.11042	0.0351915
upeak-27577	chr4	183201437	183201693													34.5	21.5	47.5	1.10806	0.0369418
upeak-29477	chr5	73718517	73719107													50.25	31.5	69	1.10692	0.0308194
upeak-65589	chr12	128797491	128797994													110.75	70	151.5	1.10292	0.00334964
upeak-44906	chr8	34913583	34913904													31.25	19.5	43	1.10188	0.0474698
upeak-89484	chrX	12113169	12113710													74.5	47	102	1.10154	0.00768214
upeak-4956	chr1	143271201	143273291													47.75	30	65.5	1.10109	0.044799
upeak-31351	chr5	135705156	135705651													70.5	44.5	96.5	1.09954	0.00716782
upeak-70036	chr14	76884900	76885316	chr14	76886377	76886750	-	ENSG00000241081		processed_pseudogene			ENSG00000241081	1642	0	37.5	23.5	51.5	1.09954	0.0288772
upeak-67405	chr13	81184815	81185222													37.5	23.5	51.5	1.09954	0.0401815
upeak-28766	chr5	52725420	52725933													115.25	73	157.5	1.09889	0.000294188
upeak-78712	chr17	51703375	51703986													83	52.5	113.5	1.09774	0.00937658
upeak-37644	chr6	140071337	140072155													61	38.5	83.5	1.0971	0.00597554
upeak-6412	chr1	180311124	180311559													44.5	28	61	1.09622	0.0230206
upeak-30729	chr5	116543390	116543880													85.25	54	116.5	1.09516	0.00989011
upeak-79741	chr17	77286755	77287393	chr17	77257737	77281897	-	ENSG00000263718		lncRNA			ENSG00000263718	5177	0	50.75	32	69.5	1.09516	0.0248069
upeak-27913	chr5	8907201	8907698													57.75	36.5	79	1.09311	0.0296219
upeak-28465	chr5	36950752	36951211													34.25	21.5	47	1.09311	0.0391815
upeak-3493	chr1	76635573	76636039	chr1	76636877	76637339	+	ENSG00000272855		lncRNA			ENSG00000272855	1071	0	35	22	48	1.09115	0.0418594
upeak-45041	chr8	39233221	39233698													54.5	34.5	74.5	1.08866	0.0099621
upeak-65225	chr12	118544612	118544924													67	42.5	91.5	1.08844	0.00491504
upeak-41987	chr7	104410643	104411204													79.5	50.5	108.5	1.08829	0.00273746
upeak-15911	chr2	232927145	232927857													79.5	50.5	108.5	1.08829	0.00961636
upeak-12531	chr2	127480456	127480840													56.75	36	77.5	1.08517	0.0193875
upeak-65194	chr12	117986337	117987435													330.5	211.5	449.5	1.08406	1.86787e-07
upeak-51268	chr9	122898101	122898388													31.75	20	43.5	1.08342	0.0462086
upeak-18822	chr3	70916604	70917174													39.5	25	54	1.08092	0.0284355
upeak-91653	chrX	153643964	153644593	chrX	153642492	153651326	+	ENSG00000130829	DUSP9	protein_coding	DUSP9,MKP4	Q99956	ENSG00000130829	1787	1	39.5	25	54	1.08092	0.0338979
upeak-54156	chr10	68082936	68083324													39.5	25	54	1.08092	0.0353235
upeak-58585	chr11	63999168	63999472													46.5	29.5	63.5	1.08049	0.0184374
upeak-26162	chr4	127849377	127849783													67.5	43	92	1.07973	0.00889698
upeak-1331	chr1	26123282	26123695													103.25	66	140.5	1.07857	0.00118015
upeak-19508	chr3	108863313	108863918													110.25	70.5	150	1.07853	0.000413004
upeak-84803	chr20	4513641	4513981													48	30.5	65.5	1.078	0.0249928
upeak-32495	chr5	163248462	163249264													122.5	78.5	166.5	1.07513	0.000472507
upeak-17413	chr3	35321952	35322601													211.75	136	287.5	1.0744	0.000159588
upeak-24767	chr4	78768615	78768794	chr4	78768499	78768750	+	ENSG00000239793		processed_pseudogene			ENSG00000239793	206	0.8	37	23.5	50.5	1.07179	0.0329922
upeak-30155	chr5	96432635	96433183	chr5	96390333	96434143	-	ENSG00000175426	PCSK1	protein_coding	PCSK1,NEC1; PCSK1	P29120; D6RJA3	ENSG00000175426	1234	1	46.25	29.5	63	1.06926	0.0199273
upeak-35447	chr6	54892844	54893176													86.5	55.5	117.5	1.06856	0.00390342
upeak-79739	chr17	77255322	77255757													47	30	64	1.06817	0.0429431
upeak-67671	chr13	99027470	99027761	chr13	99025234	99025345	+	ENSG00000207298		snRNA			ENSG00000207298	2382	0	40	25.5	54.5	1.0665	0.0398834
upeak-50583	chr9	103867957	103868274													49.25	31.5	67	1.0651	0.0156771
upeak-36781	chr6	115072066	115072337													33.75	21.5	46	1.06274	0.0433653
upeak-69575	chr14	67187123	67188060	chr14	67189393	67228550	+	ENSG00000172717	FAM71D	protein_coding	FAM71D,C14orf54; FAM71D,hCG_2029558; FAM71D	Q8N9W8; H3BMS9; H0YJ27; E9PPX0; E9PM27; G3V4K8	ENSG00000172717	1801	0	104	67	141	1.06228	0.000665918
upeak-66438	chr13	41306794	41307044	chr13	41311267	41377030	+	ENSG00000172766	NAA16	protein_coding	NAA16,NARG1L,NAT2; NARG1L,hCG_2020106	Q6N069; A4FU51	ENSG00000172766	4348	0	35.25	22.5	48	1.06012	0.0478697
upeak-37937	chr6	148140755	148141471	chr6	148133809	148137404	-	ENSG00000230205		lncRNA			ENSG00000230205	3709	0	171.75	111	232.5	1.05992	7.09993e-05
upeak-49712	chr9	77398662	77398981													53.75	34.5	73	1.05971	0.0122368
upeak-49926	chr9	84301730	84302102													45.25	29	61.5	1.05889	0.0246251
upeak-76093	chr16	80599481	80599841													64.5	41.5	87.5	1.05821	0.00728083
upeak-57795	chr11	33670338	33671075													170	110	230	1.05733	5.38016e-05
upeak-29882	chr5	88675780	88676021	chr5	88676033	88779088	+	ENSG00000245864		lncRNA			ENSG00000245864	132	0	38.25	24.5	52	1.0555	0.0326224
upeak-12905	chr2	143263117	143263582													89.75	58	121.5	1.05399	0.0019696
upeak-15918	chr2	233033653	233034187	chr2	233032672	233035057	+	ENSG00000115488	NEU2	protein_coding	NEU2	Q9Y3R4	ENSG00000115488	1248	1	100.5	65	136	1.05364	0.000912269
upeak-78175	chr17	41891334	41891895													39.75	25.5	54	1.05344	0.0384695
upeak-70194	chr14	84484394	84484661													54.25	35	73.5	1.04924	0.0132401
upeak-31235	chr5	133205880	133206520													102.5	66.5	138.5	1.04731	0.00239226
upeak-60179	chr11	110907644	110908162													57.25	37	77.5	1.04669	0.0128683
upeak-31714	chr5	142251352	142251774													69.5	45	94	1.04629	0.00664243
upeak-33414	chr6	5498420	5498719													35	22.5	47.5	1.04532	0.0441771
upeak-62947	chr12	52233016	52233518	chr12	52232520	52252186	+	ENSG00000135480	KRT7	protein_coding	KRT7,SCL; KRT7	P08729; A0A1W2PRP1	ENSG00000135480	747	1	59.5	38.5	80.5	1.04495	0.0206435
upeak-26326	chr4	136320117	136320589													49.5	32	67	1.04307	0.0223947
upeak-45954	chr8	79433788	79434181													50.25	32.5	68	1.04244	0.0336365
upeak-81750	chr18	62863589	62863932													77.75	50.5	105	1.04142	0.00362373
upeak-85154	chr20	13247195	13248076	chr20	13244064	13245369	-	ENSG00000225956		lncRNA			ENSG00000225956	2267	0	145.75	95	196.5	1.04075	0.00089191
upeak-6650	chr1	186236888	186237274													81.5	53	110	1.03953	0.00304153
upeak-3122	chr1	65264430	65264735													41	26.5	55.5	1.03882	0.0370618
upeak-15155	chr2	212021905	212022461													72.25	47	97.5	1.03709	0.01007
upeak-55175	chr10	94018209	94019019													131	85.5	176.5	1.03705	0.000914849
upeak-71054	chr15	28589406	28589844	chr15	28589492	28685264	+	ENSG00000206149		transcribed_unprocessed_pseudogene			ENSG00000206149	133	0.8	44	28.5	59.5	1.03622	0.0307726
upeak-91516	chrX	141733462	141734034													134.75	88	181.5	1.03602	0.00266962
upeak-61830	chr12	14399833	14400193													48.5	31.5	65.5	1.03291	0.0232732
upeak-58936	chr11	69644202	69644532	chr11	69641156	69654474	+	ENSG00000110092	CCND1	protein_coding	CCND1,BCL1,PRAD1; CCND1,hCG_2016647; CCND1	P24385; Q6FI00; F5H437	ENSG00000110092	3211	1	48.5	31.5	65.5	1.03291	0.0265796
upeak-4232	chr1	98019767	98020189													48.5	31.5	65.5	1.03291	0.028268
upeak-44043	chr8	11515896	11516325													85.75	56	115.5	1.0313	0.00263297
upeak-50579	chr9	102867433	102867893													174.75	114.5	235	1.03089	0.00133788
upeak-72643	chr15	70426475	70426783													35.5	23	48	1.02975	0.0451782
upeak-70156	chr14	81193987	81194488													73.5	48	99	1.02915	0.00504384
upeak-54263	chr10	70376827	70377498													129.75	85	174.5	1.02906	0.000537302
upeak-65364	chr12	121786514	121786772													55.25	36	74.5	1.02895	0.0137381
upeak-3561	chr1	78692119	78692692													93.25	61	125.5	1.0288	0.0024342
upeak-75682	chr16	68128957	68129621													103	67.5	138.5	1.02609	0.00109407
upeak-62485	chr12	41384312	41384698													40.75	26.5	55	1.026	0.0432996
upeak-22236	chr3	185684693	185684881													44.5	29	60	1.02385	0.0392109
upeak-47568	chr8	128734163	128734476													46	30	62	1.02308	0.0242849
upeak-19283	chr3	100438340	100438847													102.75	67.5	138	1.02091	0.00224854
upeak-24812	chr4	80309550	80309850													52.75	34.5	71	1.02018	0.0191995
upeak-44740	chr8	29925956	29927019													201	132.5	269.5	1.01879	2.5405e-05
upeak-79272	chr17	66343638	66343950													59.5	39	80	1.01792	0.0141335
upeak-34135	chr6	25012736	25013124	chr6	25012985	25015696	+	ENSG00000286633		lncRNA			ENSG00000286633	55	0.4	62.5	41	84	1.01707	0.0135637
upeak-40288	chr7	38584510	38585358													63.25	41.5	85	1.01687	0.0248833
upeak-67793	chr13	101916297	101917043													66.25	43.5	89	1.01612	0.0142714
upeak-83898	chr19	45376441	45377257													101.75	67	136.5	1.01582	0.0139188
upeak-87131	chr21	26948154	26948510													36.75	24	49.5	1.01436	0.0478858
upeak-12645	chr2	132677566	132677931													37.5	24.5	50.5	1.01408	0.0473695
upeak-45599	chr8	61233909	61234344													40.5	26.5	54.5	1.01306	0.0350529
upeak-36998	chr6	124535664	124536084													88	58	118	1.01217	0.00528521
upeak-14281	chr2	184686371	184686858													51.75	34	69.5	1.01027	0.0237265
upeak-20241	chr3	129211715	129212219													110.5	73	148	1.00972	0.0016526
upeak-8515	chr1	234140032	234140319													54.75	36	73.5	1.00972	0.0218269
upeak-20403	chr3	133256874	133257454	chr3	133245603	133257207	-	ENSG00000251011		lncRNA			ENSG00000251011	43	0.6	117.25	77.5	157	1.00916	0.00186259
upeak-18477	chr3	59862717	59863160													66.75	44	89.5	1.00799	0.0258839
upeak-46925	chr8	112674143	112674670													75	49.5	100.5	1.00712	0.00902915
upeak-83998	chr19	46757093	46757577													57.5	38	77	1	0.0174155
upeak-76675	chr17	927914	928457													63.5	42	85	1	0.0174606
upeak-33906	chr6	17635596	17636081													47.75	31.5	64	1	0.025851
upeak-86969	chr21	16426998	16427323													53	35	71	1	0.036707
upeak-6612	chr1	185360585	185361095													46.25	30.5	62	1	0.038729
upeak-36621	chr6	111238539	111238986													89.5	59.5	119.5	0.994026	0.0037649
upeak-23776	chr4	30802514	30803087													87.25	58	116.5	0.993874	0.00460344
upeak-82605	chr19	10085922	10086558	chr19	10086122	10093252	+	ENSG00000130813	SHFL	protein_coding	SHFL,C19orf66,FLJ11286,IRAV,RYDEN,SFL; SHFL	Q9NUL5; K7EMS9; K7EP02; K7EML3	ENSG00000130813	118	0.7	85.75	57	114.5	0.993768	0.00558311
upeak-7595	chr1	211613251	211613763													85.75	57	114.5	0.993768	0.00616317
upeak-5258	chr1	152517069	152517840	chr1	152514482	152516008	+	ENSG00000169509	CRCT1	protein_coding	CRCT1,C1orf42,NICE1	Q9UGL9	ENSG00000169509	2973	0	287.5	192	383	0.992505	4.80805e-06
upeak-30674	chr5	115321253	115321687													61.75	41	82.5	0.991387	0.0136137
upeak-67232	chr13	76532050	76532491													56.5	37.5	75.5	0.990601	0.024598
upeak-90591	chrX	70454448	70454945	chrX	70452958	70455994	-	ENSG00000231651		lncRNA			ENSG00000231651	1297	1	52.75	35	70.5	0.989946	0.0200445
upeak-11140	chr2	69007557	69007879													52.75	35	70.5	0.989946	0.0208025
upeak-88654	chr22	37497175	37497507													52	34.5	69.5	0.989804	0.0231162
upeak-19090	chr3	86988277	86988614	chr3	86876388	86991149	-	ENSG00000206538	VGLL3	protein_coding	VGLL3	A8MV65	ENSG00000206538	2703	1	103.5	69	138	0.989658	0.00226444
upeak-56603	chr11	393171	393449	chr11	392614	404908	+	ENSG00000184363	PKP3	protein_coding	PKP3	Q9Y446; E9PRW6; E9PK71; E9PJR7; E9PQ15; E9PKC4	ENSG00000184363	696	1	50.5	33.5	67.5	0.989508	0.0265112
upeak-82387	chr19	4694300	4694762	chr19	4692021	4694340	+	ENSG00000287884		lncRNA			ENSG00000287884	2510	0.1	90.75	60.5	121	0.988223	0.00296089
upeak-78421	chr17	45583468	45583752	chr17	45585871	45586929	+	ENSG00000264070		processed_pseudogene			ENSG00000264070	2261	0	43.75	29	58.5	0.987927	0.0387893
upeak-25473	chr4	103150631	103151039													78	52	104	0.986325	0.0140738
upeak-45358	chr8	54098149	54098331	chr8	54046367	54102017	-	ENSG00000120992	LYPLA1	protein_coding	LYPLA1,APT1,LPL1; LYPLA1,hCG_1983522; LYPLA1	O75608; Q6IAQ1; B4DP64; E5RI35; E5RJ48; E5RFT6; E5RGR0; A0A087X1K9	ENSG00000120992	3777	1	38.5	25.5	51.5	0.986325	0.0454587
upeak-53352	chr10	35607734	35608228	chr10	35605341	35608935	+	ENSG00000177291	GJD4	protein_coding	GJD4,CX40.1	Q96KN9	ENSG00000177291	2640	1	38.5	25.5	51.5	0.986325	0.0499374
upeak-80535	chr18	12359628	12359900													67.5	45	90	0.984233	0.0128018
upeak-22362	chr3	188187133	188187353													59.25	39.5	79	0.982078	0.0150476
upeak-26571	chr4	142614609	142615620													164.75	110.5	219	0.98046	0.000122004
upeak-36249	chr6	93682580	93683069													77	51.5	102.5	0.979241	0.0152861
upeak-69887	chr14	74062218	74062909													98.5	66	131	0.978305	0.00611677
upeak-914	chr1	19009930	19010210													70.25	47	93.5	0.97728	0.00881426
upeak-78817	chr17	57210099	57210427	chr17	57196081	57213300	-	ENSG00000285785		lncRNA			ENSG00000285785	3037	1	45.75	30.5	61	0.976916	0.0339105
upeak-71940	chr15	53569748	53570095													45	30	60	0.976541	0.0403756
upeak-1628	chr1	31701048	31701341	chr1	31652263	31704319	-	ENSG00000084636	COL16A1	protein_coding	COL16A1,FP1572; COL16A1	Q07092; H7BZL8; H7C3F0; A6NCT7; H7BY97	ENSG00000084636	3124	1	43.5	29	58	0.975752	0.0376726
upeak-23359	chr4	13559273	13559794													56.75	38	75.5	0.971986	0.0384019
upeak-2906	chr1	60507850	60508424													152.25	102.5	202	0.971849	0.00138029
upeak-39803	chr7	27300389	27300839													55.25	37	73.5	0.971241	0.0469942
upeak-34635	chr6	33577121	33577525	chr6	33572547	33580293	-	ENSG00000030110	BAK1	protein_coding	BAK1,BAK,BCL2L7,CDN1; BAK1	Q16611; A0A0A0MRG8; A0A0S2Z391	ENSG00000030110	2970	1	53.75	36	71.5	0.970456	0.0259885
upeak-79170	chr17	64459352	64459760													53	35.5	70.5	0.970047	0.0226674
upeak-38847	chr7	435472	436257													87.75	59	116.5	0.969626	0.0051845
upeak-50657	chr9	107208106	107208648													85.5	57.5	113.5	0.968839	0.0054084
upeak-51627	chr9	129334160	129334758	chr9	129332300	129359541	+	ENSG00000233901		lncRNA			ENSG00000233901	2159	1	50.75	34	67.5	0.968749	0.0308483
upeak-36455	chr6	106253283	106253546													47.75	32	63.5	0.966833	0.0317835
upeak-14277	chr2	184611138	184611907													127.5	86	169	0.966447	0.00172417
upeak-17600	chr3	39805110	39805424	chr3	39808914	40260321	+	ENSG00000170011	MYRIP	protein_coding	MYRIP,SLAC2C; MYRIP	Q8NFW9; F8WFC5	ENSG00000170011	3647	0	47	31.5	62.5	0.966317	0.0446573
upeak-4068	chr1	93701595	93702092													110.5	74.5	146.5	0.966166	0.00175197
upeak-12282	chr2	113005052	113005521	chr2	113005459	113008044	+	ENSG00000136694	IL36A	protein_coding	IL36A,FIL1E,IL1E,IL1F6	Q9UHA7	ENSG00000136694	172	0.1	72.75	49	96.5	0.963474	0.0181136
upeak-1367	chr1	26772797	26773060													55.75	37.5	74	0.962032	0.0235635
upeak-18975	chr3	76943648	76944240													107.25	72.5	142	0.960199	0.0106935
upeak-91610	chrX	151789223	151789559													64.5	43.5	85.5	0.958895	0.0135192
upeak-68986	chr14	51554364	51554703													51.25	34.5	68	0.958777	0.0359605
upeak-9676	chr2	25279153	25279597													49.75	33.5	66	0.957565	0.0326724
upeak-3361	chr1	70429184	70429678	chr1	70430896	70431178	+	ENSG00000278636		misc_RNA			ENSG00000278636	1465	0	83.5	56.5	110.5	0.95541	0.0188395
upeak-20480	chr3	134564515	134565182													46.75	31.5	62	0.954912	0.035589
upeak-14655	chr2	196902714	196903319													106.25	72	140.5	0.954834	0.00400656
upeak-10856	chr2	58939112	58939662													57	38.5	75.5	0.953607	0.033918
upeak-31834	chr5	143977734	143978299													68	46	90	0.953206	0.0118267
upeak-2777	chr1	57100762	57101562													102.5	69.5	135.5	0.953206	0.0146946
upeak-4924	chr1	121573744	121574359													123.75	84	163.5	0.952553	0.00703106
upeak-79481	chr17	72391072	72391547													121.5	82.5	160.5	0.951686	0.00132813
upeak-34166	chr6	25458450	25458831													43	29	57	0.95109	0.0425203
upeak-37674	chr6	141548903	141549310													149.25	101.5	197	0.949877	0.00424056
upeak-69180	chr14	55701629	55701992													73	49.5	96.5	0.949119	0.0145321
upeak-87636	chr21	41877961	41878309	chr21	41798225	41879482	-	ENSG00000141956	PRDM15;	protein_coding	PRDM15; PRDM15,ZNF298	E7ER26; Q4W8S1	ENSG00000141956	1347	1	58.25	39.5	77	0.945552	0.0251132
upeak-19887	chr3	120802895	120803383	chr3	120805866	120806745	+	ENSG00000213371		processed_pseudogene			ENSG00000213371	2727	0	67.75	46	89.5	0.945257	0.0177251
upeak-20658	chr3	141421661	141421948													48	32.5	63.5	0.945138	0.0364414
upeak-37598	chr6	138795884	138796320	chr6	138795911	138904070	+	ENSG00000203734	ECT2L	protein_coding	ECT2L,C6orf91,LFDH	Q008S8	ENSG00000203734	191	0.9	48	32.5	63.5	0.945138	0.0447418
upeak-40363	chr7	40839934	40840299													57.5	39	76	0.944858	0.0267114
upeak-54157	chr10	68093861	68094317													125.5	85.5	165.5	0.94475	0.00122027
upeak-25088	chr4	88612371	88612721													111.5	76	147	0.942667	0.00179839
upeak-60592	chr11	121274389	121274887													139.25	95	183.5	0.942515	0.00492648
upeak-76084	chr16	80299206	80299524													45	30.5	59.5	0.941583	0.0471929
upeak-80690	chr18	22827945	22828608													155.25	106	204.5	0.941528	0.000710072
upeak-87698	chr21	43333567	43334001	chr21	43322417	43332039	-	ENSG00000237864		lncRNA			ENSG00000237864	1745	0	53.75	36.5	71	0.941106	0.0317322
upeak-80396	chr18	9022488	9023114	chr18	9020029	9020764	+	ENSG00000242058		processed_pseudogene			ENSG00000242058	2772	0	112	76.5	147.5	0.938195	0.00208556
upeak-72851	chr15	74695672	74696385	chr15	74630558	74696292	-	ENSG00000179151	EDC3	protein_coding	EDC3,LSM16,YJDC,YJEFN2,PP844; EDC3	Q96F86; H3BMB8; H3BQA1; H3BNJ7; H3BTD6; H3BPW9; H3BTF8; H3BU87; H3BQ37; H3BQP5; H3BTH0; H3BSQ0	ENSG00000179151	263	0.9	77	52.5	101.5	0.938013	0.008588
upeak-2379	chr1	46857360	46858020													136.75	93.5	180	0.937603	0.000767759
upeak-61100	chr11	132744672	132745264													67.5	46	89	0.937264	0.0137385
upeak-8099	chr1	225253747	225254213													67.5	46	89	0.937264	0.0148127
upeak-54611	chr10	78861977	78862508													58.75	40	77.5	0.937069	0.0299574
upeak-75494	chr16	65178237	65178642	chr16	65141751	65176713	-	ENSG00000259847		lncRNA			ENSG00000259847	1727	0	50	34	66	0.936806	0.0351905
upeak-40284	chr7	38478277	38478846													92.25	63	121.5	0.936638	0.0115593
upeak-14725	chr2	198325223	198325633													65.25	44.5	86	0.935149	0.0162519
upeak-41776	chr7	100035085	100035582													64.5	44	85	0.934412	0.0273188
upeak-10890	chr2	61425680	61425986													47.75	32.5	63	0.933911	0.0430244
upeak-60590	chr11	121237692	121238331	chr11	121238304	121238688	+	ENSG00000254515		processed_pseudogene			ENSG00000254515	292	0	144.5	99	190	0.933573	0.00258405
upeak-62978	chr12	53097544	53098117	chr12	53097436	53102345	+	ENSG00000167779	IGFBP6	protein_coding	IGFBP6,IBP6; IGFBP6	P24592; A0A3B3IUE0; F8VVA5; F8VYK9	ENSG00000167779	395	1	79.75	54.5	105	0.933505	0.0123736
upeak-82622	chr19	10292108	10292675	chr19	10289952	10296778	+	ENSG00000105376	ICAM5	protein_coding	ICAM5,TLCN,TLN; ICAM5	Q9UMF0; K7EIL3	ENSG00000105376	2440	1	79	54	104	0.932886	0.0101764
upeak-20670	chr3	141538671	141539013													46.25	31.5	61	0.931828	0.0406554
upeak-21601	chr3	169764619	169765211	chr3	169766921	169769561	-	ENSG00000184378	ACTRT3	protein_coding	ACTRT3,ARPM1	Q9BYD9	ENSG00000184378	4646	0	132	90.5	173.5	0.931383	0.000936763
upeak-53741	chr10	51029104	51029649													129	88.5	169.5	0.929812	0.00144646
upeak-18206	chr3	52337998	52338413													52	35.5	68.5	0.929117	0.0325982
upeak-87147	chr21	27570125	27570655													84.5	58	111	0.924712	0.00718549
upeak-37133	chr6	127972054	127972355													54.75	37.5	72	0.923038	0.0287717
upeak-82685	chr19	11178615	11179051													75	51.5	98.5	0.922379	0.0116141
upeak-81924	chr18	73758261	73758815													88	60.5	115.5	0.921672	0.013385
upeak-39498	chr7	19957813	19958855													496.75	343	650.5	0.921357	6.16375e-08
upeak-51705	chr9	130742066	130742414													46	31.5	60.5	0.920147	0.0461928
upeak-78007	chr17	38509482	38510919													285.25	197	373.5	0.919465	0.000208667
upeak-18085	chr3	50137816	50138780													131.25	90.5	172	0.918928	0.00148419
upeak-49344	chr9	42219705	42220360													97.25	67	127.5	0.918162	0.00530269
upeak-89411	chrX	10085157	10085684													82.75	57	108.5	0.916806	0.00840663
upeak-14324	chr2	186956972	186957500													165.75	114.5	217	0.916435	0.000564083
upeak-71146	chr15	31405410	31405959													143.25	99	187.5	0.914565	0.00185296
upeak-45916	chr8	76368736	76369139													74	51	97	0.91427	0.0169562
upeak-85888	chr20	38098952	38099368	chr20	38098414	38098700	-	ENSG00000264767		misc_RNA			ENSG00000264767	460	0	67.5	46.5	88.5	0.91396	0.0229638
upeak-23563	chr4	20288032	20288442													73.25	50.5	96	0.913412	0.0220887
upeak-28942	chr5	56737172	56737575													65.25	45	85.5	0.911066	0.0202942
upeak-19378	chr3	104893218	104893773													65.25	45	85.5	0.911066	0.0219709
upeak-60010	chr11	105152046	105152446													58.75	40.5	77	0.910363	0.0312568
upeak-728	chr1	15678635	15678897	chr1	15682873	15683128	-	ENSG00000271742		lncRNA			ENSG00000271742	4362	0	50.75	35	66.5	0.906891	0.0459085
upeak-28633	chr5	41527203	41527794													199.5	138.5	260.5	0.906546	0.000235882
upeak-70126	chr14	79417826	79418462													101.75	70.5	133	0.906218	0.0130331
upeak-51127	chr9	120730496	120731232													261.25	181.5	341	0.9061	1.79338e-05
upeak-2476	chr1	50542701	50543398													84.5	58.5	110.5	0.906082	0.0180832
upeak-65055	chr12	113329262	113329868													168.5	117	220	0.90526	0.00187711
upeak-27193	chr4	161696973	161697325													78	54	102	0.905141	0.0201122
upeak-2535	chr1	51962727	51963305													214.25	149	279.5	0.903038	6.04565e-05
upeak-27237	chr4	165393885	165394635													87.25	60.5	114	0.902976	0.00751843
upeak-57723	chr11	31684463	31684877													53.5	37	70	0.90182	0.0324905
upeak-81506	chr18	55833484	55833903													53.5	37	70	0.90182	0.0358828
upeak-26998	chr4	155005492	155005908													58.5	40.5	76.5	0.901085	0.039722
upeak-69088	chr14	54310232	54310526													58.5	40.5	76.5	0.901085	0.0455553
upeak-22870	chr4	1033762	1034360													74.25	51.5	97	0.900464	0.0188617
upeak-57225	chr11	13364277	13364694													63.5	44	83	0.900464	0.0237105
upeak-36896	chr6	119308178	119308582													122.25	85	159.5	0.900165	0.0157342
upeak-13494	chr2	162293253	162293895													159.5	111	208	0.900004	0.000751909
upeak-46942	chr8	115056029	115056638													191.5	133.5	249.5	0.897204	0.000649749
upeak-41701	chr7	98133640	98133981													71.25	49.5	93	0.896377	0.0177143
upeak-1014	chr1	20847637	20848523													110.5	77	144	0.894507	0.00682534
upeak-30479	chr5	109027963	109028496													59.75	41.5	78	0.89439	0.0275754
upeak-23735	chr4	28287783	28288307													69.75	48.5	91	0.894205	0.0227427
upeak-28978	chr5	57740959	57741822													74.75	52	97.5	0.894131	0.0223511
upeak-87683	chr21	42724198	42724735													84.75	59	110.5	0.894009	0.0272724
upeak-40760	chr7	54260890	54261490	chr7	54185071	54257577	-	ENSG00000287953		lncRNA			ENSG00000287953	3613	0	200.5	140	261	0.893872	0.000571674
upeak-39497	chr7	19939729	19940249													59	41	77	0.893085	0.0353429
upeak-68467	chr14	25178259	25178803													73.25	51	95.5	0.892017	0.0190822
upeak-66492	chr13	42832392	42833078													82.5	57.5	107.5	0.891187	0.0127695
upeak-40017	chr7	31950464	31950866													72.5	50.5	94.5	0.890928	0.0184221
upeak-28587	chr5	40134642	40135366													130.25	91	169.5	0.890066	0.00152834
upeak-46836	chr8	107499320	107499659	chr8	107249482	107498055	-	ENSG00000154188	ANGPT1	protein_coding	ANGPT1,KIAA0003; ANGPT1	Q15389; B4DTQ9; E7ERK4; E5RFF4	ENSG00000154188	1435	0	154.5	108	201	0.890027	0.00189126
upeak-82518	chr19	7637055	7637876	chr19	7636881	7647873	+	ENSG00000076944	STXBP2	protein_coding	STXBP2,UNC18B; STXBP2	Q15833; M0R0M7; A0A087WUN8; M0R118; M0R0D4; M0QZ54; R4GMY7	ENSG00000076944	585	1	110.25	77	143.5	0.889523	0.00450409
upeak-42393	chr7	116521126	116521331	chr7	116525001	116561184	+	ENSG00000105974	CAV1	protein_coding	CAV1,CAV; CAV1,hCG_39088,tcag7.24; CAV1,hCG_39088; CAV1	Q03135; Q2TNI1; A0A024R757; C9JKI3; F8WDM7; E9PCT5	ENSG00000105974	3772	0	61.75	43	80.5	0.889297	0.026704
upeak-13216	chr2	154228632	154229231													128.75	90	167.5	0.88881	0.00295038
upeak-70184	chr14	84144250	84144779	chr14	83986776	84140544	-	ENSG00000285826		lncRNA			ENSG00000285826	3971	0	51.75	36	67.5	0.888579	0.0396745
upeak-5971	chr1	169190702	169191251													51.75	36	67.5	0.888579	0.0457995
upeak-50880	chr9	112041624	112042134	chr9	112028570	112039143	-	ENSG00000259953		lncRNA			ENSG00000259953	2736	0	97.25	68	126.5	0.885829	0.00795179
upeak-78454	chr17	46996156	46996573													64.5	45	84	0.885829	0.0368692
upeak-85499	chr20	25136658	25137425													187.5	131.5	243.5	0.883842	0.000237865
upeak-12962	chr2	145110532	145111114													81.5	57	106	0.883486	0.0149406
upeak-50028	chr9	87921344	87921938													76.5	53.5	99.5	0.882867	0.0255577
upeak-67855	chr13	105063515	105064124													147.5	103.5	191.5	0.881356	0.00140291
upeak-79752	chr17	77391921	77392522	chr17	77386901	77388546	-	ENSG00000287257		lncRNA			ENSG00000287257	3676	0	151.75	106.5	197	0.881164	0.00127253
upeak-83508	chr19	38304843	38305468	chr19	38304164	38305006	+	ENSG00000167644	IMUP	protein_coding	IMUP,C19orf33	Q9GZP8	ENSG00000167644	992	0.3	129	90.5	167.5	0.880905	0.00176881
upeak-32310	chr5	155024077	155024381													57.25	40	74.5	0.880853	0.0390168
upeak-82416	chr19	5308763	5309386													79.25	55.5	103	0.880261	0.0446804
upeak-47680	chr8	131845232	131845606													65.75	46	85.5	0.880039	0.0272989
upeak-85790	chr20	35771883	35772372	chr20	35771974	35950370	+	ENSG00000025293	PHF20	protein_coding	PHF20,C20orf104,GLEA2,HCA58,NZF,TZP; PHF20	Q9BVI0; Q5JWZ0; B0QYY0; B0QZ19; Q5JXL1; F8WCQ1	ENSG00000025293	154	0.8	307.75	216.5	399	0.878985	8.77083e-06
upeak-84718	chr20	2771559	2772113													111.75	78.5	145	0.876942	0.00395728
upeak-57301	chr11	15792959	15793656													332.25	234	430.5	0.8767	2.23785e-05
upeak-58310	chr11	58394212	58394611													124.5	87.5	161.5	0.87669	0.00526855
upeak-64324	chr12	95315477	95316061													94	66	122	0.876425	0.0127368
upeak-24384	chr4	57147433	57147655													55	38.5	71.5	0.876128	0.0458518
upeak-19553	chr3	111768418	111769160													183.25	129	237.5	0.875478	0.000962452
upeak-91518	chrX	141962119	141962822													106	74.5	137.5	0.875337	0.0102285
upeak-70207	chr14	85233644	85234674	chr14	85202849	85239474	-	ENSG00000259044		lncRNA			ENSG00000259044	5315	1	232.75	164	301.5	0.874469	9.20618e-05
upeak-10250	chr2	39947396	39948450													296.25	209	383.5	0.872594	8.84232e-06
upeak-80280	chr18	5900146	5900672	chr18	5882072	5895955	-	ENSG00000206432	TMEM200C	protein_coding	TMEM200C,TTMA	A6NKL6	ENSG00000206432	4454	0	111.5	78.5	144.5	0.871992	0.00404118
upeak-9456	chr2	18626359	18626688													57	40	74	0.871267	0.0355405
upeak-64140	chr12	90896271	90896644													57	40	74	0.871267	0.0486336
upeak-9897	chr2	29123554	29124197													227.25	160.5	294	0.869181	9.42333e-05
upeak-88856	chr22	41290598	41290964	chr22	41244779	41286187	-	ENSG00000100401	RANGAP1	protein_coding	RANGAP1,KIAA1835,SD; RANGAP1,hCG_41537; RANGAP1	P46060; A0A024R1U0; B0QYT4; B0QYT6; B0QYT5	ENSG00000100401	4594	0	88	62	114	0.86821	0.0125479
upeak-21481	chr3	162295322	162295857													95.75	67.5	124	0.867752	0.0135513
upeak-35681	chr6	72649696	72650506													143	101	185	0.866733	0.00528802
upeak-17017	chr3	23325627	23325984													62.5	44	81	0.865699	0.0286943
upeak-14975	chr2	205944611	205944972	chr2	205949091	205950145	+	ENSG00000213739		processed_pseudogene			ENSG00000213739	4299	0	69.5	49	90	0.863938	0.0277526
upeak-14379	chr2	188318215	188318582													92.75	65.5	120	0.863581	0.0169132
upeak-64142	chr12	90908404	90908783													100.5	71	130	0.863498	0.00694231
upeak-67033	chr13	66926700	66927419													116	82	150	0.863365	0.00389444
upeak-74204	chr16	4495017	4495365	chr16	4461680	4495763	-	ENSG00000153406	NMRAL1	protein_coding	NMRAL1,HSCARG; NMRAL1; HSCARG,hCG_1984779	Q9HBL8; I3L543; I3L3Z0; I3L2U0; I3L1Y8; I3L0Y6; A0A384P622; I3L1Q7	ENSG00000153406	572	1	57.5	40.5	74.5	0.863365	0.0357897
upeak-61915	chr12	19096035	19096410													61	43	79	0.862496	0.0297722
upeak-33142	chr6	706258	706459	chr6	708592	711405	-	ENSG00000272463		lncRNA			ENSG00000272463	5046	0	56.75	40	73.5	0.861617	0.0372771
upeak-37217	chr6	130000697	130001546													201	142.5	259.5	0.860233	0.000227824
upeak-42806	chr7	130292750	130293217	chr7	130293134	130324180	+	ENSG00000128510	CPA4	protein_coding	CPA4,CPA3,UNQ694/PRO1339; CPA4,hCG_18973,tcag7.359; CPA4	Q9UI42; A4D1M3; B7Z5J4; C9J6N7; C9J7D6; C9J3P4	ENSG00000128510	150	0.2	86.25	61	111.5	0.859585	0.0128293
upeak-27456	chr4	174211097	174211705													82	58	106	0.858824	0.0154162
upeak-27815	chr5	1103748	1104618													127	90	164	0.858528	0.00995407
upeak-8841	chr1	246245369	246245929													63	44.5	81.5	0.858528	0.0347614
upeak-89358	chrX	8868274	8869134	chrX	8863861	8867601	-	ENSG00000229012		lncRNA			ENSG00000229012	1103	0	277.5	197	358	0.858483	0.000364115
upeak-59950	chr11	103601165	103601513													55.25	39	71.5	0.857981	0.0427801
upeak-50696	chr9	108000958	108001595													129.75	92	167.5	0.857446	0.0024811
upeak-20922	chr3	149466278	149466674	chr3	149464839	149465201	-	ENSG00000239408		processed_pseudogene			ENSG00000239408	1275	0	73.5	52	95	0.857042	0.0346067
upeak-29195	chr5	64838548	64839188													80.5	57	104	0.856265	0.0157591
upeak-48891	chr9	25353778	25354268													80.5	57	104	0.856265	0.0225984
upeak-19892	chr3	121295572	121296282													87.5	62	113	0.85561	0.0201225
upeak-59306	chr11	77560124	77560895													112.75	80	145.5	0.854907	0.00583662
upeak-49839	chr9	81431521	81432113													65	46	84	0.854802	0.0294359
upeak-79955	chr17	81119483	81120108													149.25	106	192.5	0.854723	0.00517247
upeak-44009	chr8	10733191	10733587	chr8	10723768	10730511	-	ENSG00000171056	SOX7	protein_coding	SOX7	Q9BT81	ENSG00000171056	2878	0	86	61	111	0.853159	0.0186445
upeak-19270	chr3	100089866	100090529													67.75	48	87.5	0.852896	0.0328271
upeak-28516	chr5	38603766	38604023	chr5	38474668	38608354	-	ENSG00000113594	LIFR	protein_coding	LIFR	P42702; D6RJ94; D6RF33	ENSG00000113594	4459	1	74.75	53	96.5	0.852443	0.0211592
upeak-6271	chr1	177255394	177255728													81.75	58	105.5	0.852067	0.0186528
upeak-44165	chr8	16717034	16717269													67	47.5	86.5	0.851298	0.0381038
upeak-91021	chrX	108186787	108187376													81	57.5	104.5	0.850734	0.0207051
upeak-19180	chr3	98680721	98681081													90.75	64.5	117	0.84922	0.0141734
upeak-22586	chr3	193767939	193768522	chr3	193765681	193766003	+	ENSG00000223986		processed_pseudogene			ENSG00000223986	2550	0	115.25	82	148.5	0.848962	0.0044131
upeak-369	chr1	8197682	8198135	chr1	8201518	8215210	+	ENSG00000227634		lncRNA			ENSG00000227634	3609	0	125.75	89.5	162	0.848882	0.00319098
upeak-60254	chr11	112318122	112318680													256	182.5	329.5	0.84887	0.00017207
upeak-36479	chr6	106685709	106686180													132	94	170	0.847997	0.00319896
upeak-22532	chr3	192408126	192408577													97	69	125	0.847997	0.00849728
upeak-13955	chr2	175097151	175097799	chr2	175092401	175092587	-	ENSG00000277948		misc_RNA			ENSG00000277948	4888	0	111	79	143	0.847997	0.0103613
upeak-6807	chr1	193211358	193211921													76	54	98	0.847997	0.0194131
upeak-30385	chr5	106292651	106292998													69	49	89	0.847997	0.0280302
upeak-20518	chr3	136536031	136536451													62	44	80	0.847997	0.0322149
upeak-44163	chr8	16695813	16696199													72.5	51.5	93.5	0.847997	0.0363251
upeak-67309	chr13	78319256	78319577													61.25	43.5	79	0.846195	0.0338091
upeak-24474	chr4	69787455	69788509	chr4	69721167	69787961	-	ENSG00000173597	SULT1B1	protein_coding	SULT1B1,ST1B2,SULT1B2; SULT1B1	O43704; D6RIA8; D6RD70	ENSG00000173597	21	0.5	287	205	369	0.844881	9.78904e-05
upeak-31710	chr5	142215860	142216284													101	72	130	0.843598	0.00797781
upeak-75937	chr16	74760317	74760844													90.5	64.5	116.5	0.843094	0.0113478
upeak-23537	chr4	19398994	19399528													73	52	94	0.841935	0.0214097
upeak-2911	chr1	60596934	60597547													123.25	88	158.5	0.841679	0.00488882
upeak-56820	chr11	5364248	5364721	chr11	5362615	5362849	+	ENSG00000236248		processed_pseudogene			ENSG00000236248	1870	0	201.25	144	258.5	0.839682	0.000511754
upeak-28851	chr5	54658097	54658560	chr5	54663327	54737057	+	ENSG00000287367		lncRNA			ENSG00000287367	4998	0	87.5	62.5	112.5	0.837864	0.030504
upeak-23737	chr4	28369593	28370001													67.25	48	86.5	0.836501	0.0366296
upeak-55201	chr10	95229575	95230106	chr10	95228243	95231144	-	ENSG00000234026		lncRNA			ENSG00000234026	1303	1	183.5	131.5	235.5	0.835848	0.000770695
upeak-61827	chr12	14384756	14385568													160.5	115	206	0.835506	0.00331846
upeak-70742	chr14	100914442	100915154	chr14	100911139	100911213	+	ENSG00000199005		miRNA			ENSG00000199005	3659	0	159.75	114.5	205	0.834751	0.00501656
upeak-71286	chr15	35557392	35557814													56.75	40.5	73	0.834414	0.0423065
upeak-61442	chr12	6158265	6158689	chr12	6155035	6160719	-	ENSG00000255775		lncRNA			ENSG00000255775	2242	1	72.75	52	93.5	0.834322	0.0231702
upeak-80871	chr18	29154829	29155601													197.25	141.5	253	0.833867	0.000487859
upeak-22884	chr4	1323879	1324607													152	109	195	0.83335	0.00533548
upeak-2580	chr1	52921188	52921958	chr1	52920422	52920596	+	ENSG00000230953		processed_pseudogene			ENSG00000230953	1151	0	120	86	154	0.833181	0.00431565
upeak-39207	chr7	8109290	8109813	chr7	8114025	8116561	+	ENSG00000227719		lncRNA			ENSG00000227719	4473	0	81.75	58.5	105	0.833103	0.0276471
upeak-32494	chr5	163208093	163208552													72	51.5	92.5	0.832649	0.0314668
upeak-69539	chr14	65356288	65356703													112.25	80.5	144	0.831181	0.00645841
upeak-13624	chr2	166499602	166500110													124.75	89.5	160	0.831071	0.00437824
upeak-31086	chr5	129244287	129244960													149	107	191	0.830075	0.00606212
upeak-48892	chr9	25397538	25397950													67.75	48.5	87	0.830075	0.0364618
upeak-80759	chr18	24212948	24213213													61.5	44	79	0.830075	0.0474247
upeak-70896	chr14	103890658	103891347													101.75	73	130.5	0.829466	0.0122004
upeak-10841	chr2	58574934	58575313													104.5	75	134	0.828888	0.00848517
upeak-24400	chr4	61520711	61521311													131.5	94.5	168.5	0.827713	0.00471491
upeak-70834	chr14	103067357	103067898													76	54.5	97.5	0.827636	0.0297509
upeak-47393	chr8	125125680	125126145													85	61	109	0.827163	0.016516
upeak-61996	chr12	21478846	21479467													222.25	160	284.5	0.82643	0.000355699
upeak-91117	chrX	115560239	115560638	chrX	115561174	115650861	+	ENSG00000102024	PLS3	protein_coding	PLS3	P13797; F2Z2Z9; A0A0A0MSQ0; U3KQI3	ENSG00000102024	735	0	71.75	51.5	92	0.824913	0.0288376
upeak-55940	chr10	114882737	114883203													71	51	91	0.823122	0.0270545
upeak-4723	chr1	115179321	115179968													112.5	81	144	0.822357	0.0316871
upeak-36799	chr6	116265120	116265345													58.5	42	75	0.821663	0.0435343
upeak-27921	chr5	9046577	9047439													513	370.5	655.5	0.821433	0.0303443
upeak-27020	chr4	155466822	155467313	chr4	155462873	155463823	-	ENSG00000251407		unprocessed_pseudogene			ENSG00000251407	3245	0	162.25	117	207.5	0.821261	0.0014883
upeak-24604	chr4	74374736	74375351													78.5	56.5	100.5	0.819846	0.0292639
upeak-42314	chr7	113890997	113891248													69.5	50	89	0.819428	0.0323662
upeak-37289	chr6	131914264	131914566	chr6	131910191	131911527	+	ENSG00000280058		TEC			ENSG00000280058	4224	0	66	47.5	84.5	0.81794	0.0329013
upeak-50946	chr9	113511994	113512441													66	47.5	84.5	0.81794	0.0387696
upeak-70793	chr14	102279666	102280253													112.25	81	143.5	0.817374	0.00658196
upeak-60252	chr11	112292932	112293318													59.75	43	76.5	0.816693	0.0439625
upeak-32381	chr5	157918836	157919610													148	107	189	0.814968	0.00209122
upeak-87062	chr21	25351017	25351635													101.75	73.5	130	0.814254	0.0102687
upeak-59967	chr11	103888512	103888833													61.75	44.5	79	0.814133	0.0421181
upeak-72611	chr15	69758915	69759344													147.25	106.5	188	0.81405	0.00223229
upeak-29480	chr5	73764580	73765134													95.5	69	122	0.813231	0.0133797
upeak-57153	chr11	12268936	12269617													95.5	69	122	0.813231	0.0208401
upeak-4087	chr1	93969047	93969760													172	124.5	219.5	0.813091	0.0021115
upeak-63340	chr12	62732864	62733291													165.75	120	211.5	0.812456	0.00129892
upeak-65300	chr12	120550188	120550712													83.75	60.5	107	0.812373	0.0219274
upeak-41926	chr7	102616662	102617361	chr7	102573807	102616756	-	ENSG00000105808	RASA4	protein_coding	RASA4,CAPRI,GAPL,KIAA0538; RASA4	O43374; E7ERK1; A0A087WUJ9; E5RK78; E5RGQ8; E5RID2	ENSG00000105808	256	0.1	83.75	60.5	107	0.812373	0.0368632
upeak-29488	chr5	74063794	74064341													97.5	70.5	124.5	0.811672	0.0150864
upeak-7505	chr1	209389159	209389627													147	106.5	187.5	0.810228	0.00600982
upeak-20797	chr3	146024238	146024834													99.5	72	127	0.810175	0.0188077
upeak-7820	chr1	218705887	218706729													154.5	112	197	0.809178	0.00261881
upeak-72115	chr15	58947296	58947828													95.25	69	121.5	0.807355	0.0134385
upeak-4383	chr1	102879527	102880003													92.5	67	118	0.807355	0.0187455
upeak-7853	chr1	219422762	219423191													73.25	53	93.5	0.807355	0.0297438
upeak-36248	chr6	93679726	93680199													92.5	67	118	0.807355	0.0438611
upeak-87381	chr21	35047641	35047975													62.25	45	79.5	0.807355	0.0477816
upeak-68810	chr14	38762482	38763231													210	152.5	267.5	0.806683	0.000552767
upeak-56046	chr10	119189997	119190846													102.75	74.5	131	0.805989	0.00976621
upeak-15702	chr2	227518312	227518903													97.25	70.5	124	0.805913	0.0242213
upeak-46990	chr8	116687799	116688287													113	82	144	0.80487	0.00755113
upeak-38262	chr6	155273475	155273869													156.25	113.5	199	0.804652	0.003441
upeak-23781	chr4	30948690	30949098													117.75	85.5	150	0.803777	0.00821506
upeak-59825	chr11	96780993	96781386													66.25	48	84.5	0.803143	0.0354345
upeak-24410	chr4	65383447	65384208													300.25	218.5	382	0.803123	0.00013244
upeak-8788	chr1	244685671	244686138													60.75	44	77.5	0.802768	0.0491459
upeak-47567	chr8	128732631	128733248													86.75	63	110.5	0.8009	0.0311362
upeak-23690	chr4	26076146	26076680													78.5	57	100	0.80023	0.0231695
upeak-41523	chr7	92752128	92752880													384	280	488	0.799264	2.41683e-05
upeak-25374	chr4	100289468	100290156													106.5	77.5	135.5	0.798136	0.0120916
upeak-54176	chr10	68666264	68666723													88	64	112	0.797811	0.0172291
upeak-30045	chr5	93682574	93682961	chr5	93682838	93683667	-	ENSG00000249353		processed_pseudogene			ENSG00000249353	899	0.3	69.5	50.5	88.5	0.797315	0.0372846
upeak-55574	chr10	102629648	102630055													137.25	100	174.5	0.797116	0.00391513
upeak-54190	chr10	69088602	69089155	chr10	69088103	69104805	+	ENSG00000122862	SRGN	protein_coding	SRGN,PRG,PRG1	P10124	ENSG00000122862	776	1	108.5	79	138	0.797013	0.0148385
upeak-24584	chr4	74033650	74034205	chr4	74036589	74038807	-	ENSG00000163734	CXCL3	protein_coding	CXCL3,GRO3,GROG,SCYB3	P19876	ENSG00000163734	4879	0	176.25	128.5	224	0.796973	0.00126218
upeak-12888	chr2	142873409	142874038	chr2	142877657	143055833	+	ENSG00000115919	KYNU	protein_coding	KYNU	Q16719; F8WEP1; B8ZZA3; A0A087X297	ENSG00000115919	3933	0	216.5	158	275	0.795642	0.00546266
upeak-11009	chr2	64838869	64839271	chr2	64836985	64848264	+	ENSG00000287123		lncRNA			ENSG00000287123	2085	1	71.5	52	91	0.795642	0.0368724
upeak-41097	chr7	76074921	76075673	chr7	76071469	76074963	-	ENSG00000230882		processed_pseudogene			ENSG00000230882	334	0.1	122.75	89.5	156	0.794775	0.00776119
upeak-39617	chr7	22821374	22822079	chr7	22812628	22822852	-	ENSG00000196683	TOMM7	protein_coding	TOMM7,TOM7,TOMM07,AD-014; TOMM7,hCG_1659575; TOM7,TOMM7,hCG_1659575; TOMM7	Q9P0U1; B5MD00; Q75MR5; A6NIV2; A0A087WZY2	ENSG00000196683	1125	1	86.5	63	110	0.794416	0.0268589
upeak-45363	chr8	54151082	54151501	chr8	54152807	54152882	-	ENSG00000251835		snRNA			ENSG00000251835	1590	0	212.25	155	269.5	0.794083	0.00314374
upeak-37759	chr6	143397477	143398077													83.75	61	106.5	0.793997	0.0378409
upeak-22450	chr3	190003530	190004189													579	423.5	734.5	0.792961	1.07654e-06
upeak-54771	chr10	83212819	83213373													90.5	66	115	0.791892	0.02498
upeak-63838	chr12	78292812	78293422													115.75	84.5	147	0.791601	0.0190681
upeak-67057	chr13	68749357	68750141													220.75	161.5	280	0.79013	0.000689085
upeak-86423	chr20	50645376	50646049	chr20	50645471	50662275	+	ENSG00000234693		lncRNA			ENSG00000234693	242	0.9	170.25	124.5	216	0.790008	0.00203202
upeak-64622	chr12	104371364	104371737													79.5	58	101	0.789782	0.0268343
upeak-70174	chr14	83745010	83745390	chr14	83750384	83750501	+	ENSG00000238561		snRNA			ENSG00000238561	5184	0	61.75	45	78.5	0.789321	0.0472583
upeak-44237	chr8	18118306	18118940													106.75	78	135.5	0.788976	0.0284296
upeak-90830	chrX	100671375	100672065													104	76	132	0.788496	0.0109549
upeak-52428	chr10	9018195	9018697													89	65	113	0.788496	0.0181654
upeak-80876	chr18	29501931	29502369													96.5	70.5	122.5	0.788496	0.0225394
upeak-74608	chr16	20878994	20879874													146.25	107	185.5	0.788144	0.00319141
upeak-4919	chr1	121444146	121444561													78.75	57.5	100	0.787847	0.038018
upeak-40566	chr7	46004225	46004669	chr7	45999621	46000778	-	ENSG00000221971		processed_pseudogene			ENSG00000221971	3669	0	88.25	64.5	112	0.786756	0.0274034
upeak-30638	chr5	113489132	113489668	chr5	113022099	113488823	-	ENSG00000171444	MCC	protein_coding	MCC	P23508; A0A096LNU0; D6REY2	ENSG00000171444	577	0	90.25	66	114.5	0.78566	0.0248351
upeak-85053	chr20	10462570	10462907													70.5	51.5	89.5	0.7856	0.0365043
upeak-50488	chr9	99075438	99075943													114.75	84	145.5	0.785366	0.0228517
upeak-60710	chr11	123454054	123454598													129	94.5	163.5	0.784515	0.00789836
upeak-32213	chr5	151706898	151707247	chr5	151704289	151704578	-	ENSG00000222102		misc_RNA			ENSG00000222102	2495	0	97	71	123	0.784271	0.0144365
upeak-18268	chr3	53715808	53716379													103.75	76	131.5	0.783062	0.028583
upeak-13441	chr2	160752646	160753173													79.25	58	100.5	0.782693	0.0292856
upeak-36103	chr6	87618494	87619079													67	49	85	0.782409	0.0464007
upeak-77180	chr17	13347107	13347779													76.5	56	97	0.78182	0.0413657
upeak-75355	chr16	57647195	57647448													64.25	47	81.5	0.78136	0.0461276
upeak-82103	chr19	348421	348871	chr19	301444	344815	-	ENSG00000105556	MIER2	protein_coding	MIER2,KIAA1193; MIER2	Q8N344; A0A1B0GUC1	ENSG00000105556	3831	0	100.25	73.5	127	0.780831	0.0192196
upeak-37430	chr6	134908797	134909506													337.25	248	426.5	0.779779	0.000424989
upeak-73447	chr15	89690282	89691025	chr15	89677764	89690783	-	ENSG00000166821	PEX11A	protein_coding	PEX11A,PEX11; PEX11A,hCG_26632; PEX11A	O75192; B2R8C6; H0YMC7; H0YN61	ENSG00000166821	129	0.7	80.5	59	102	0.77961	0.0275059
upeak-84638	chr20	881547	882005													73	53.5	92.5	0.77871	0.0394997
upeak-41585	chr7	94157583	94158119													196.5	144.5	248.5	0.778021	0.00117423
upeak-35747	chr6	74720891	74721446													79.75	58.5	101	0.777608	0.0262097
upeak-19719	chr3	114649348	114649765													75	55	95	0.777608	0.0367204
upeak-40921	chr7	67019662	67020211													95.25	70	120.5	0.775065	0.0305627
upeak-14888	chr2	203759155	203760208													362.75	267.5	458	0.773572	1.92394e-05
upeak-47262	chr8	122782286	122782637	chr8	122781655	122974510	+	ENSG00000178764	ZHX2	protein_coding	ZHX2,AFR1,KIAA0854,RAF; ZHX2	Q9Y6X8; H0YKA3	ENSG00000178764	807	1	99.25	73	125.5	0.77354	0.0169415
upeak-2023	chr1	39799281	39800206	chr1	39799422	39809450	+	ENSG00000284719		lncRNA			ENSG00000284719	322	0.8	154.75	114	195.5	0.772895	0.00359043
upeak-65610	chr12	131737014	131737627													156.75	115.5	198	0.772438	0.00290367
upeak-40718	chr7	51315897	51316968	chr7	51016212	51316818	-	ENSG00000106078	COBL	protein_coding	COBL,KIAA0633; COBL	O75128; A0A0J9YWK3; J3KR05; H7C1N2; C9J9X1; A0A3B3IU00	ENSG00000106078	385	0.9	91.75	67.5	116	0.772333	0.0240475
upeak-3966	chr1	91080544	91081070													204.75	151	258.5	0.771663	0.0015424
upeak-42552	chr7	121960806	121961498													401	296	506	0.771523	3.79125e-05
upeak-73534	chr15	90774874	90775423													105.25	77.5	133	0.771468	0.0143537
upeak-64596	chr12	103859005	103859736													135	99.5	170.5	0.771013	0.00698423
upeak-83507	chr19	38300685	38301023	chr19	38304164	38305006	+	ENSG00000167644	IMUP	protein_coding	IMUP,C19orf33	Q9GZP8	ENSG00000167644	3310	0	84.25	62	106.5	0.770913	0.0354587
upeak-15977	chr2	234427675	234428152													81.5	60	103	0.769702	0.0263359
upeak-1823	chr1	35656358	35657124													141	104	178	0.76957	0.00800952
upeak-14010	chr2	176612866	176613250	chr2	176611437	176612249	-	ENSG00000272551		lncRNA			ENSG00000272551	809	0	76.75	56.5	97	0.76922	0.0306118
upeak-82797	chr19	13104243	13104764	chr19	13099033	13103161	-	ENSG00000104903	LYL1	protein_coding	LYL1,BHLHA18; LYL1	P12980; K7ER61	ENSG00000104903	1343	0	163.25	120.5	206	0.768674	0.00363556
upeak-75289	chr16	56627218	56627602	chr16	56625475	56627112	+	ENSG00000169715	MT1E	protein_coding	MT1E	P04732; H3BU80	ENSG00000169715	1935	0	108.5	80	137	0.768674	0.0116341
upeak-36256	chr6	93794226	93794487													74	54.5	93.5	0.767827	0.0429846
upeak-87126	chr21	26806794	26807267													163.75	121	206.5	0.76623	0.00317199
upeak-13450	chr2	161102735	161103283													84.75	62.5	107	0.766203	0.0260115
upeak-23163	chr4	7805543	7805980													98.25	72.5	124	0.766112	0.0262825
upeak-37696	chr6	142298181	142298715	chr6	142301854	142446266	+	ENSG00000112414	ADGRG6	protein_coding	ADGRG6,DREG,GPR126,VIGR; ADGRG6	Q86SQ4; F5H2L1; F5H054	ENSG00000112414	3406	0	204.25	151	257.5	0.766093	0.000894585
upeak-49830	chr9	81028427	81028874													231.25	171	291.5	0.766028	0.000903365
upeak-64565	chr12	102278623	102279034													82	60.5	103.5	0.764845	0.0317818
upeak-37398	chr6	134416755	134417113													123.75	91.5	156	0.763239	0.00943746
upeak-27917	chr5	9013916	9014462													125.75	93	158.5	0.762824	0.0341008
upeak-88756	chr22	39020740	39021489	chr22	39021113	39033277	+	ENSG00000243811	APOBEC3D	protein_coding	APOBEC3D,APOBEC3DE; APOBEC3D,bK150C2.9,hCG_41704; APOBEC3DE,hCG_41704	Q96AK3; Q6ICH2; B2CML4	ENSG00000243811	2	0.5	127.75	94.5	161	0.762421	0.0127403
upeak-12513	chr2	127149423	127149729													85.25	63	107.5	0.761551	0.0370978
upeak-15658	chr2	225103816	225104297													102.75	76	129.5	0.761119	0.0155607
upeak-11035	chr2	65319884	65320667													420.5	312	529	0.75983	2.10281e-05
upeak-47494	chr8	127222701	127223118	chr8	127072694	127227541	-	ENSG00000254166		lncRNA			ENSG00000254166	4631	1	126.25	93.5	159	0.759686	0.0100061
upeak-80208	chr18	3459143	3459824													163.25	121	205.5	0.759261	0.00640478
upeak-22047	chr3	181695044	181695827	chr3	181699608	181699883	+	ENSG00000276690		misc_RNA			ENSG00000276690	4172	0	191.5	142	241	0.758992	0.00189605
upeak-12693	chr2	133862372	133862804													95.25	70.5	120	0.758992	0.0195359
upeak-66995	chr13	64239354	64240073													88.5	65.5	111.5	0.758499	0.0469673
upeak-41341	chr7	84675489	84676203													127.5	94.5	160.5	0.757962	0.00968811
upeak-63084	chr12	54933370	54933809													107.25	79.5	135	0.756546	0.0146966
upeak-67117	chr13	73031650	73032049	chr13	73036401	73036848	+	ENSG00000232041		processed_pseudogene			ENSG00000232041	4551	0	81	60	102	0.755763	0.0307998
upeak-41817	chr7	100604331	100605055	chr7	100602363	100608175	+	ENSG00000106333	PCOLCE	protein_coding	PCOLCE,PCPE1	Q15113	ENSG00000106333	2330	1	212	157.5	266.5	0.755056	0.00166091
upeak-62557	chr12	43305989	43306437													76.25	56.5	96	0.754423	0.0479377
upeak-65018	chr12	112837454	112837782													142.75	106	179.5	0.754388	0.0078635
upeak-87278	chr21	32516692	32517094													159.5	118.5	200.5	0.753769	0.0191448
upeak-84291	chr19	51362757	51363131	chr19	51345169	51366388	-	ENSG00000105379	ETFB	protein_coding	ETFB,FP585; ETFB	P38117; M0QY67	ENSG00000105379	3444	1	140	104	176	0.75336	0.0144677
upeak-11590	chr2	85878662	85879195													129.25	96	162.5	0.753234	0.00768718
upeak-60750	chr11	124602051	124602616	chr11	124601584	124602238	+	ENSG00000255341		unprocessed_pseudogene			ENSG00000255341	750	0.3	144	107	181	0.752907	0.0120156
upeak-24992	chr4	86292102	86292669													97	72	122	0.75269	0.0202194
upeak-24637	chr4	75630166	75630899	chr4	75576496	75630716	-	ENSG00000138769	CDKL2	protein_coding	CDKL2	Q92772; J3KNE8; D6RBJ5	ENSG00000138769	183	0.8	158.75	118	199.5	0.752641	0.00385561
upeak-24509	chr4	71560009	71560665													115.75	86	145.5	0.751813	0.0158249
upeak-73442	chr15	89587821	89588355													77.5	57.5	97.5	0.751687	0.0412852
upeak-46310	chr8	93674330	93675154													145.25	108	182.5	0.751452	0.0077569
upeak-46938	chr8	114512131	114512932													215	160	270	0.751232	0.00426768
upeak-13054	chr2	149216010	149216402													66.75	49.5	84	0.751179	0.049427
upeak-20249	chr3	129305583	129306068													111	82.5	139.5	0.750722	0.0151189
upeak-34096	chr6	23316123	23316735													188.75	140.5	237	0.75016	0.00166824
upeak-24422	chr4	65825162	65825545													87.5	65	110	0.750022	0.0377755
upeak-10420	chr2	44553394	44553792													86.75	64.5	109	0.747937	0.0355048
upeak-62057	chr12	24066859	24067314													126.25	94	158.5	0.747557	0.0147145
upeak-50410	chr9	97803465	97803958													72	53.5	90.5	0.747516	0.0482765
upeak-44181	chr8	17091283	17092004													96.75	72	121.5	0.746813	0.019924
upeak-9495	chr2	20025165	20025613													80	59.5	100.5	0.746473	0.037442
upeak-62903	chr12	51847065	51847687	chr12	51817840	51848766	-	ENSG00000261308	FIGNL2	protein_coding	FIGNL2	A6NMB9	ENSG00000261308	1390	1	88	65.5	110.5	0.745617	0.0291456
upeak-8011	chr1	223504635	223505085													247.25	184.5	310	0.745495	0.000959234
upeak-61795	chr12	13135674	13136171													92	68.5	115.5	0.745245	0.0264414
upeak-20430	chr3	133568287	133569005	chr3	133573686	133590261	+	ENSG00000091527	CDV3	protein_coding	CDV3,H41; CDV3	Q9UKY7; D6RAV0; D6R973; D6RDN0; D6R9V8; D6RFH2	ENSG00000091527	5040	0	486	363	609	0.744871	1.82548e-05
upeak-8665	chr1	237171429	237172109													170.25	127	213.5	0.744834	0.00683348
upeak-31856	chr5	144697887	144698346													77.25	57.5	97	0.744345	0.0377718
upeak-616	chr1	12153199	12153799													134.75	100.5	169	0.744055	0.00683224
upeak-75445	chr16	59635696	59636012													83.25	62	104.5	0.743819	0.0325865
upeak-27447	chr4	173509319	173509881	chr4	173509633	173511764	+	ENSG00000286039		lncRNA			ENSG00000286039	33	0.4	128	95.5	160.5	0.742933	0.0139308
upeak-21836	chr3	174949534	174949911													148	110.5	185.5	0.742132	0.0102403
upeak-33932	chr6	17968365	17968776													74.5	55.5	93.5	0.742063	0.0414123
upeak-34250	chr6	26594809	26595124	chr6	26596953	26600739	+	ENSG00000146109	ABT1;	protein_coding	ABT1; ABT1,hCG_17996	Q9ULW3; A0A024R029	ENSG00000146109	1986	0	78.5	58.5	98.5	0.741807	0.038783
upeak-34275	chr6	27230017	27230742													180	134.5	225.5	0.741218	0.00419833
upeak-76552	chr16	88773955	88774484													137.25	102.5	172	0.741141	0.0126553
upeak-1509	chr1	28860310	28860880													116.5	87	146	0.740241	0.0131091
upeak-2767	chr1	56626722	56628030													270	202	338	0.739806	0.00139971
upeak-14610	chr2	195818205	195819055													267	200	334	0.736966	0.00142726
upeak-5550	chr1	157431831	157432200													87	65	109	0.736966	0.0331839
upeak-82207	chr19	1746693	1747839	chr19	1748056	1748745	+	ENSG00000267073		lncRNA			ENSG00000267073	790	0	93	69.5	116.5	0.736966	0.0368731
upeak-69753	chr14	70789311	70789831													81	60.5	101.5	0.736966	0.0407324
upeak-67020	chr13	65964642	65964995	chr13	65966330	65966429	-	ENSG00000263581		miRNA			ENSG00000263581	1610	0	77	57.5	96.5	0.736966	0.0408912
upeak-24911	chr4	83618479	83619496													196.25	147	245.5	0.73599	0.00545702
upeak-78028	chr17	38900693	38901438	chr17	38903704	38904600	-	ENSG00000263466		lncRNA			ENSG00000263466	3534	0	235.5	176.5	294.5	0.735339	0.000855416
upeak-53316	chr10	35005842	35006266													78.25	58.5	98	0.734539	0.0392277
upeak-18342	chr3	57068404	57069047													164.75	123.5	206	0.733485	0.00517804
upeak-7761	chr1	214753606	214754150													93.5	70	117	0.732896	0.0263515
upeak-61104	chr11	132886372	132886907													87.5	65.5	109.5	0.73262	0.0323407
upeak-77408	chr17	19111129	19111615	chr17	19112419	19112636	-	ENSG00000277947		snoRNA			ENSG00000277947	1264	0	83.5	62.5	104.5	0.732415	0.0369773
upeak-46068	chr8	81842559	81842898	chr8	81799581	81842866	-	ENSG00000104497	SNX16	protein_coding	SNX16	P57768; E5RJ81; E5RH07; E5RG30; E5RJ65; E5RGS8; E5RGQ6; A0A0C4DGW2; E5RHF1	ENSG00000104497	137	0.9	164	123	205	0.732304	0.00504371
upeak-10845	chr2	58619825	58620569													237.75	178.5	297	0.731328	0.0033335
upeak-5718	chr1	161730154	161730517													100.75	75.5	126	0.731297	0.0343688
upeak-37120	chr6	127366311	127366992	chr6	127362513	127363403	+	ENSG00000220744		processed_pseudogene			ENSG00000220744	4139	0	192.5	144.5	240.5	0.731004	0.0029165
upeak-76776	chr17	2359303	2359972													217.75	163.5	272	0.730813	0.00236137
upeak-80848	chr18	28204030	28204781													151.25	113.5	189	0.730652	0.0060339
upeak-82530	chr19	7871514	7871857	chr19	7868719	7874390	-	ENSG00000183248	PRR36	protein_coding	PRR36	Q9H6K5	ENSG00000183248	2704	1	86.75	65	108.5	0.730393	0.0323084
upeak-76569	chr16	89192833	89193310													76.75	57.5	96	0.729548	0.0463108
upeak-24689	chr4	76883046	76883609	chr4	76886029	76886370	-	ENSG00000270244		processed_pseudogene			ENSG00000270244	3042	0	121.25	91	151.5	0.729103	0.0138573
upeak-27384	chr4	169557105	169557904													353.5	266	441	0.727207	0.000183803
upeak-2111	chr1	41381920	41382946													183.5	138	229	0.726549	0.00367427
upeak-62232	chr12	27981892	27982301													117.75	88.5	147	0.725638	0.022005
upeak-81670	chr18	60892214	60893109													180.75	136	225.5	0.725335	0.00345961
upeak-36578	chr6	109687307	109687702	chr6	109690609	109878098	+	ENSG00000112367	FIG4	protein_coding	FIG4,KIAA0274,SAC3	Q92562	ENSG00000112367	3104	0	143.5	108	179	0.723669	0.00993938
upeak-10110	chr2	36930794	36931492													141.5	106.5	176.5	0.723482	0.0218689
upeak-14195	chr2	181742967	181743712	chr2	181738606	181738715	+	ENSG00000221023		snRNA			ENSG00000221023	4734	0	109	82	136	0.722993	0.0227842
upeak-56100	chr10	119778669	119779311													175.25	132	218.5	0.722795	0.00480221
upeak-20623	chr3	140636551	140637238													91.75	69	114.5	0.722466	0.0453726
upeak-43898	chr8	8572764	8573209													116.25	87.5	145	0.722219	0.0171937
upeak-44285	chr8	19194538	19194877													83.75	63	104.5	0.721099	0.0372602
upeak-81577	chr18	57839930	57840405	chr18	57838476	57838966	+	ENSG00000231544		processed_pseudogene			ENSG00000231544	1692	0	173.75	131	216.5	0.720477	0.00353052
upeak-3395	chr1	72111593	72112078													75.75	57	94.5	0.719448	0.0485386
upeak-84094	chr19	48325319	48326182	chr19	48296457	48321971	-	ENSG00000105479	CCDC114	protein_coding	CCDC114	Q96M63	ENSG00000105479	3780	0	167	126	208	0.718674	0.00493369
upeak-30621	chr5	113231279	113231788													83	62.5	103.5	0.718674	0.0379207
upeak-49063	chr9	33770427	33770947													122	92	152	0.718229	0.0145045
upeak-46852	chr8	108119888	108120666													110.75	83.5	138	0.718062	0.0210239
upeak-35732	chr6	74073350	74074142	chr6	74069451	74690727	+	ENSG00000223786		lncRNA			ENSG00000223786	4295	1	258.75	195.5	322	0.717005	0.000909908
upeak-6879	chr1	197776140	197776891	chr1	197504748	197775696	-	ENSG00000213047	DENND1B	protein_coding	DENND1B,C1orf218,FAM31B; DENND1B,hCG_2039668; DENND1B	Q6P3S1; B3KR95; B7ZBL5	ENSG00000213047	820	0	210.5	159	262	0.716991	0.00393514
upeak-9493	chr2	19989437	19990356	chr2	19910260	19990131	-	ENSG00000118965	WDR35	protein_coding	WDR35,IFT121,KIAA1336; WDR35	Q9P2L0; F8WB94; H0Y6C0	ENSG00000118965	234	0.8	213.75	161.5	266	0.7164	0.00141009
upeak-87165	chr21	28294153	28294557													91.5	69	114	0.716207	0.0425141
upeak-31595	chr5	140298196	140298806	chr5	140245035	140303113	-	ENSG00000113068	PFDN1	protein_coding	PFDN1,PFD1; PFDN1	O60925; D6RGG5; E5RGS4	ENSG00000113068	4612	1	155.5	117.5	193.5	0.714883	0.00866734
upeak-31082	chr5	129074680	129075321													92.75	70	115.5	0.714439	0.03672
upeak-82240	chr19	2221337	2221918													83.5	63	104	0.714246	0.0422601
upeak-33151	chr6	1325423	1326214	chr6	1321698	1324022	-	ENSG00000281809		lncRNA			ENSG00000281809	1797	0	246.5	186.5	306.5	0.713696	0.00248719
upeak-85206	chr20	14986136	14986510													152	115	189	0.711875	0.00651529
upeak-70147	chr14	80930950	80931467													104.5	79	130	0.711495	0.0256437
upeak-74491	chr16	15949299	15950027	chr16	15949577	16143074	+	ENSG00000103222	ABCC1	protein_coding	ABCC1,MRP,MRP1; ABCC1	P33527; A0A0A0MS99	ENSG00000103222	86	0.6	104.5	79	130	0.711495	0.0343451
upeak-27297	chr4	168218583	168219378													200.75	152	249.5	0.711279	0.00407155
upeak-62992	chr12	53289843	53290221													88	66.5	109.5	0.711087	0.0349664
upeak-10910	chr2	62147769	62148198	chr2	62069447	62146881	-	ENSG00000229839		lncRNA			ENSG00000229839	1103	0	131.5	99.5	163.5	0.710892	0.0157876
upeak-10668	chr2	51996036	51997019													424.75	322	527.5	0.710369	0.000204062
upeak-56563	chr10	133257573	133257965	chr10	133257144	133257551	-	ENSG00000273980		lncRNA			ENSG00000273980	218	0	142	107.5	176.5	0.710124	0.0196077
upeak-88853	chr22	41237754	41238438	chr22	41229510	41240931	-	ENSG00000100399	CHADL	protein_coding	CHADL,SLRR4B; CHADL	Q6NUI6; B0QYT2	ENSG00000100399	2835	1	98.5	74.5	122.5	0.709962	0.0262166
upeak-63960	chr12	83945927	83946235													101.75	77	126.5	0.708951	0.0239874
upeak-20399	chr3	133113619	133114437													155	117.5	192.5	0.707447	0.0132566
upeak-35923	chr6	81606950	81607862													219.5	166.5	272.5	0.70738	0.00871394
upeak-90969	chrX	105136507	105137285													88.5	67	110	0.706953	0.0435507
upeak-61109	chr11	133040258	133040775													203	154	252	0.706869	0.00279849
upeak-87420	chr21	35855289	35855898													99	75	123	0.706269	0.047
upeak-28323	chr5	33049599	33050390													284.5	216	353	0.706054	0.000879076
upeak-26146	chr4	126850200	126850729													220	167	273	0.705715	0.00347825
upeak-24383	chr4	57136298	57136809													195	148	242	0.705644	0.00257451
upeak-65017	chr12	112836892	112837208													139.75	106	173.5	0.705616	0.0177956
upeak-63257	chr12	58509089	58509755													291	221	361	0.70543	0.000383921
upeak-77749	chr17	31754051	31754743													383	291	475	0.704993	0.000263692
upeak-32166	chr5	150946315	150946865	chr5	150930645	150946289	-	ENSG00000197083		transcribed_unprocessed_pseudogene			ENSG00000197083	301	0	95	72	118	0.704993	0.0362111
upeak-51953	chr9	135516085	135516669	chr9	135521438	135526532	+	ENSG00000160349	LCN1	protein_coding	LCN1,VEGP; LCN1,hCG_1818001	P31025; A0A024R8D7	ENSG00000160349	5061	0	158.75	120.5	197	0.704544	0.0343295
upeak-718	chr1	15523922	15525387	chr1	15490832	15526534	-	ENSG00000132906	CASP9	protein_coding	CASP9,MCH6; CASP9	P55211; Q5JRU8; A0A087WX72; F8VVS7; F8VWA5; Q5JRU2	ENSG00000132906	1879	1	858	652.5	1063.5	0.703917	1.46246e-05
upeak-74899	chr16	29821658	29821996	chr16	29820394	29848039	+	ENSG00000013364	MVP	protein_coding	MVP,LRP; MVP; MVP,hCG_1985644	Q14764; H3BPZ2; X5D2M8; H3BNF2; H3BNF6; H3BP76; H3BQK6; H3BUP3; H3BUK7; H3BRL2; H3BQE7	ENSG00000013364	1433	1	83.75	63.5	104	0.703018	0.0411748
upeak-82806	chr19	13167488	13167986													256.5	195	318	0.702703	0.000958103
upeak-61822	chr12	14256231	14256743	chr12	14254912	14255226	+	ENSG00000255749		processed_pseudogene			ENSG00000255749	1575	0	203.25	154.5	252	0.702223	0.00287308
upeak-49199	chr9	36151683	36152198													146.75	111.5	182	0.701919	0.0100254
upeak-67016	chr13	65907567	65908036													90.25	68.5	112	0.701238	0.0492355
upeak-72505	chr15	67044085	67044529													100.75	76.5	125	0.701156	0.0255592
upeak-37348	chr6	132971676	132972275													163.75	124.5	203	0.700882	0.00738745
upeak-7181	chr1	203663226	203663992													237.25	180.5	294	0.700745	0.00178263
upeak-43043	chr7	135670063	135670544	chr7	135665599	135665702	-	ENSG00000212303		snRNA			ENSG00000212303	4602	0	151.25	115	187.5	0.70044	0.00950781
upeak-25097	chr4	88702722	88703240	chr4	88695913	88697829	-	ENSG00000177432	NAP1L5	protein_coding	NAP1L5,DRLM	Q96NT1	ENSG00000177432	5152	0	114.5	87	142	0.70044	0.0186533
upeak-54722	chr10	81599966	81600644													126.25	96	156.5	0.699295	0.0135388
upeak-29020	chr5	59237014	59237666													110.5	84	137	0.699134	0.0228624
upeak-88321	chr22	29308862	29309519	chr22	29306582	29312785	+	ENSG00000185340	GAS2L1	protein_coding	GAS2L1,hCG_41633; GAS2L1	A0A5E8; A0A384P5D0; C9JFI0; C9JRR6	ENSG00000185340	2609	1	188.5	143.5	233.5	0.698518	0.00349314
upeak-81681	chr18	61333708	61334490	chr18	61333430	61555779	+	ENSG00000101542	CDH20	protein_coding	CDH20,CDH7L3	Q9HBT6	ENSG00000101542	669	1	98	74.5	121.5	0.698233	0.0290254
upeak-26802	chr4	149823747	149824202													157	119.5	194.5	0.698135	0.0118208
upeak-60140	chr11	110196054	110196452													82.25	62.5	102	0.697816	0.0483391
upeak-48043	chr8	143553157	143554022	chr8	143553207	143563062	+	ENSG00000104518	GSDMD	protein_coding	GSDMD,DFNA5L,GSDMDC1,FKSG10; GSDMD; GSDMD,GSDMDC1,hCG_32063	P57764; E9PRF1; E9PQR9; E9PNZ0; E9PIB2; G3V1A6; E9PQ48	ENSG00000104518	383	0.9	136	103.5	168.5	0.697782	0.0456553
upeak-41973	chr7	103711415	103711816													149.75	114	185.5	0.697542	0.0108911
upeak-27299	chr4	168304653	168305373													400.75	305.5	496	0.697359	0.000528533
upeak-9466	chr2	19140692	19141229													121.5	92.5	150.5	0.69628	0.0192536
upeak-79308	chr17	67257692	67258335													181.75	138.5	225	0.696058	0.00483042
upeak-58142	chr11	46553709	46554629													312	238	386	0.695323	0.000307925
upeak-11342	chr2	73175568	73176368													145	110.5	179.5	0.694955	0.0253986
upeak-19563	chr3	111902884	111903423													170.5	130	211	0.694497	0.00575654
upeak-60308	chr11	114354114	114354454	chr11	114210616	114356571	-	ENSG00000256947		lncRNA			ENSG00000256947	2287	1	143	109	177	0.694374	0.0189824
upeak-86392	chr20	50292413	50293007	chr20	50292709	50315488	+	ENSG00000203999		lncRNA			ENSG00000203999	1	0.5	124	94.5	153.5	0.694034	0.0151266
upeak-61777	chr12	12901145	12901879													207.75	158.5	257	0.693815	0.00304483
upeak-35735	chr6	74249612	74250598													149.5	114	185	0.693669	0.00983786
upeak-6016	chr1	170309619	170310182													91.25	69.5	113	0.693339	0.0472288
upeak-13506	chr2	162677491	162677901													147.5	112.5	182.5	0.693088	0.0112185
upeak-32298	chr5	154892185	154892655													89.25	68	110.5	0.692375	0.0456429
upeak-80937	chr18	33128637	33129087													104.25	79.5	129	0.691451	0.0256893
upeak-89361	chrX	9162980	9163628													90.5	69	112	0.690896	0.036272
upeak-57966	chr11	40403082	40403621													85.25	65	105.5	0.690316	0.0427942
upeak-32445	chr5	159975358	159975929													183.25	140	226.5	0.690171	0.00562182
upeak-72678	chr15	70852368	70852915	chr15	70853239	71053658	+	ENSG00000137821	LRRC49;	protein_coding	LRRC49; LRRC49,hCG_40643	Q8IUZ0; H0YNV5; H0YM43; H0YLQ8; H0YMT2; H0YMZ6; A0A0B4J283; H0YKI5; H0YKQ0; H0YKE9; H0YLZ6; H0YKS7; H3BNA9; H0YNI5	ENSG00000137821	597	0	166.25	127	205.5	0.689998	0.0184174
upeak-59355	chr11	78420380	78421021	chr11	78215293	78418348	-	ENSG00000033327	GAB2	protein_coding	GAB2,KIAA0571; GAB2	Q9UQC2; E9PJE2; E9PJ26	ENSG00000033327	2353	0	325	248.5	401.5	0.689949	0.000253581
upeak-53359	chr10	35855302	35855946													137.5	105	170	0.689932	0.0225796
upeak-31786	chr5	143061208	143061769													257	196.5	317.5	0.689441	0.00106419
upeak-3624	chr1	81717096	81717709	chr1	81721693	81723068	+	ENSG00000215875		processed_pseudogene			ENSG00000215875	4290	0	147.25	112.5	182	0.689151	0.0174217
upeak-34845	chr6	37524159	37524798													241.25	184.5	298	0.688726	0.00211536
upeak-72589	chr15	69093100	69093621													145.25	111	179.5	0.6885	0.0111156
upeak-59243	chr11	76577201	76577703													136.75	104.5	169	0.688292	0.0227076
upeak-9166	chr2	10120177	10120847	chr2	10120698	10211725	+	ENSG00000171848	RRM2	protein_coding	RRM2,RR2; RRM2	P31350; A0A286YFD6	ENSG00000171848	186	0.2	333.25	255	411.5	0.68825	0.00176172
upeak-62555	chr12	43285084	43285778													140	107	173	0.688056	0.0108986
upeak-47702	chr8	132703624	132704422	chr8	132702812	132722283	+	ENSG00000287095		lncRNA			ENSG00000287095	1211	1	151.75	116	187.5	0.688056	0.0219846
upeak-74264	chr16	9110419	9110966	chr16	9105834	9107174	-	ENSG00000260349		lncRNA			ENSG00000260349	3519	0	131.5	100.5	162.5	0.687811	0.0237472
upeak-77238	chr17	15954138	15954573													96.25	73.5	119	0.687722	0.0358219
upeak-35534	chr6	57242540	57242966													99.5	76	123	0.68741	0.0310642
upeak-20740	chr3	143168172	143168865													174.5	133.5	215.5	0.686761	0.00563036
upeak-27934	chr5	9348276	9348973													127.5	97.5	157.5	0.686287	0.0394364
upeak-72698	chr15	71288587	71289123													85.75	65.5	106	0.686185	0.0465798
upeak-41924	chr7	102572266	102572961	chr7	102562133	102572583	-	ENSG00000285437	POLR2J3	protein_coding	POLR2J3	E7EP90; A0A0B4J2F8; E2QRJ6; D6RAG0	ENSG00000285437	31	0.5	149	114	184	0.685891	0.041972
upeak-49183	chr9	35907898	35908694	chr9	35909490	35937153	+	ENSG00000235387		protein_coding			ENSG00000235387	1194	0	458.75	351.5	566	0.685725	4.73945e-05
upeak-73682	chr15	95559927	95560268													92.25	70.5	114	0.685619	0.0357371
upeak-21261	chr3	157027797	157028665													285.25	218.5	352	0.685447	0.00132227
upeak-71043	chr15	27222491	27223518													151.5	116	187	0.684224	0.0303747
upeak-23557	chr4	20194158	20194906													121.5	93	150	0.683816	0.0238636
upeak-63871	chr12	79566394	79566923													106.5	81.5	131.5	0.683526	0.029704
upeak-56601	chr11	355582	356411													242	185.5	298.5	0.68338	0.00463378
upeak-44382	chr8	22210640	22211353													119.5	91.5	147.5	0.682938	0.0217565
upeak-40061	chr7	32992553	32993129													172.25	132	212.5	0.68281	0.00637174
upeak-60742	chr11	124285648	124286382													341.5	262	421	0.68218	0.000986165
upeak-90964	chrX	104330600	104331535													180	138	222	0.681959	0.00667982
upeak-79	chr1	1724029	1724801	chr1	1702379	1724357	-	ENSG00000008128	CDK11A	protein_coding	CDK11A,CDC2L2,CDC2L3,PITSLREB; CDK11A	Q9UQ88; Q5QPR4; Q5QPQ9; Q5QPR3; J3KS35; E7ESP2; E9PFJ2	ENSG00000008128	58	0.4	314.75	241.5	388	0.681785	0.00504761
upeak-52872	chr10	22369004	22369947													409	314	504	0.680932	0.000242242
upeak-86908	chr21	14880801	14881355													259.25	199	319.5	0.680324	0.00175087
upeak-72716	chr15	71747275	71747973													167.5	128.5	206.5	0.680159	0.0268633
upeak-91664	chrX	153793771	153795578	chrX	153785766	153794523	-	ENSG00000067829	IDH3G;	protein_coding	IDH3G; IDH3G,hCG_2004980	P51553; G5E9Q7; E7EQB8; E9PF84; H7C1W2	ENSG00000067829	152	0.4	463.5	356	571	0.680091	0.000147358
upeak-67283	chr13	77521229	77522206													470	361	579	0.680063	6.94386e-05
upeak-71812	chr15	49831574	49832022													85.5	65.5	105.5	0.679427	0.0452565
upeak-56872	chr11	6655108	6655730	chr11	6621330	6655809	-	ENSG00000166341	DCHS1	protein_coding	DCHS1,CDH19,CDH25,FIB1,KIAA1773,PCDH16	Q96JQ0	ENSG00000166341	390	1	101.75	78	125.5	0.679213	0.04649
upeak-73996	chr16	1082607	1083191	chr16	1078781	1080142	+	ENSG00000162009	SSTR5	protein_coding	SSTR5	P35346	ENSG00000162009	4118	0	105	80.5	129.5	0.679178	0.0336195
upeak-22556	chr3	192879444	192880032													148.5	114	183	0.678072	0.0105763
upeak-19628	chr3	112778459	112778850													93.25	71.5	115	0.678072	0.0400439
upeak-13537	chr2	164542610	164543020													91.25	70	112.5	0.676801	0.0433301
upeak-5247	chr1	152182617	152183359													173.75	133.5	214	0.67673	0.00687363
upeak-67385	chr13	80529643	80530094													99	76	122	0.675728	0.0334233
upeak-76829	chr17	3890081	3890318	chr17	3860315	3894891	-	ENSG00000004660	CAMKK1	protein_coding	CAMKK1,CAMKKA; CAMKK1	Q8N5S9; J3KPJ3	ENSG00000004660	4691	1	92.5	71	114	0.675565	0.0425746
upeak-58463	chr11	61776426	61777027													89.25	68.5	110	0.675475	0.0445428
upeak-18105	chr3	50274403	50274738	chr3	50279087	50288114	+	ENSG00000179564	LSMEM2	protein_coding	LSMEM2,C3orf45	Q8N112	ENSG00000179564	4516	0	82.75	63.5	102	0.675273	0.0498579
upeak-45436	chr8	56876208	56876607													113.25	87	139.5	0.674995	0.0273096
upeak-11071	chr2	67268679	67269083													97	74.5	119.5	0.674485	0.0442583
upeak-85054	chr20	10468222	10468710													127.5	98	157	0.674424	0.017729
upeak-80508	chr18	11857267	11857858	chr18	11857155	11857554	-	ENSG00000272703		lncRNA			ENSG00000272703	9	0.5	304	234	374	0.67423	0.000735682
upeak-67320	chr13	78708951	78709694													196.25	151	241.5	0.673913	0.00518949
upeak-57433	chr11	19080560	19080983													224.75	173	276.5	0.6734	0.00220065
upeak-34768	chr6	36247808	36248502	chr6	36243203	36312229	+	ENSG00000180316	PNPLA1	protein_coding	PNPLA1	Q8N8W4; A0A0C4DG24	ENSG00000180316	4952	1	143	110	176	0.67319	0.0136758
upeak-49062	chr9	33763756	33764089													222.75	171.5	274	0.672835	0.00256601
upeak-59750	chr11	95096026	95096663													144.25	111	177.5	0.672425	0.0224891
upeak-28872	chr5	55062883	55063714	chr5	55063179	55066230	+	ENSG00000248029		lncRNA			ENSG00000248029	120	0.6	179.25	138	220.5	0.672222	0.00596866
upeak-44387	chr8	22335848	22336627													93	71.5	114.5	0.67184	0.0424357
upeak-57618	chr11	27447420	27448062													110.5	85	136	0.671767	0.0369565
upeak-21113	chr3	152943620	152944316													183.75	141.5	226	0.67173	0.00779446
upeak-75965	chr16	75273405	75274046													104	80	128	0.671377	0.0320734
upeak-10717	chr2	54574425	54574744													135.75	104.5	167	0.671218	0.0219783
upeak-71092	chr15	29674656	29675302	chr15	29674990	29680957	+	ENSG00000256802		lncRNA			ENSG00000256802	11	0.5	181.75	140	223.5	0.67102	0.00586471
upeak-49917	chr9	83956179	83957108	chr9	83938311	83956986	-	ENSG00000165118	C9orf64;	protein_coding	C9orf64; C9orf64,hCG_2042994	Q5T6V5; Q5T6V7; Q5T6V6	ENSG00000165118	342	0.9	203.75	157	250.5	0.670634	0.00488063
upeak-61639	chr12	9792980	9793532													232.25	179	285.5	0.670538	0.00217964
upeak-72943	chr15	76336425	76336920	chr15	76336773	76342475	+	ENSG00000159556	ISL2	protein_coding	ISL2	Q96A47; H0YN25	ENSG00000159556	100	0.3	98.75	76	121.5	0.669851	0.0341533
upeak-5233	chr1	151988482	151988786													138.25	106.5	170	0.66966	0.0188477
upeak-70143	chr14	80664523	80665026													124	95.5	152.5	0.669638	0.0198651
upeak-17418	chr3	35523694	35524360													109.75	84.5	135	0.66961	0.0347147
upeak-55357	chr10	97889583	97890092													120.75	93	148.5	0.669413	0.0386623
upeak-37856	chr6	145483187	145483861													174.5	134.5	214.5	0.669395	0.0233869
upeak-70818	chr14	102786848	102787259													103.25	79.5	127	0.669083	0.0418103
upeak-79141	chr17	64171072	64171396													100	77	123	0.668794	0.0365858
upeak-14764	chr2	200608883	200609478													118.75	91.5	146	0.668291	0.0319914
upeak-77403	chr17	19004284	19005252	chr17	18968789	19004764	-	ENSG00000188522	FAM83G	protein_coding	FAM83G,PAWS1	A6ND36	ENSG00000188522	4	0.5	225.5	174	277	0.66773	0.00573312
upeak-65702	chr13	20127652	20128340													112.25	86.5	138	0.66773	0.0353347
upeak-88650	chr22	37454897	37455745													226.75	175	278.5	0.667273	0.00492108
upeak-19396	chr3	105401674	105402410													116.75	90	143.5	0.667131	0.0337788
upeak-33166	chr6	1611484	1611836	chr6	1609915	1613897	+	ENSG00000054598	FOXC1	protein_coding	FOXC1,FKHL7,FREAC3; FOXC1,hCG_21926	Q12948; W6CJ52	ENSG00000054598	1745	1	105.75	81.5	130	0.667101	0.0324441
upeak-32587	chr5	169354336	169354583													146.5	113	180	0.666956	0.0118655
upeak-67080	chr13	71359811	71360352													102.5	79	126	0.666757	0.0425479
upeak-84597	chr20	327217	327500	chr20	325595	330224	+	ENSG00000177732	SOX12	protein_coding	SOX12,SOX22	O15370	ENSG00000177732	1764	1	96	74	118	0.665999	0.0415843
upeak-11001	chr2	64779241	64779679													160	123.5	196.5	0.665707	0.013722
upeak-7212	chr1	204171661	204172130													131.5	101.5	161.5	0.664816	0.0268476
upeak-76413	chr16	86477189	86477897													105	81	129	0.664816	0.0312587
upeak-7739	chr1	214445344	214445832													139.25	107.5	171	0.664714	0.020243
upeak-42171	chr7	108402718	108403343													139.25	107.5	171	0.664714	0.0474986
upeak-28975	chr5	57698787	57699205													112.75	87	138.5	0.66469	0.0290192
upeak-62814	chr12	49738845	49739173													90.75	70	111.5	0.664034	0.0463915
upeak-29328	chr5	68333754	68334529													336.25	260	412.5	0.663838	0.0003765
upeak-46333	chr8	94018382	94018802													95.25	73.5	117	0.663475	0.0404943
upeak-35540	chr6	57317327	57317672	chr6	57314805	57646850	+	ENSG00000146143	PRIM2	protein_coding	PRIM2,PRIM2A; PRIM2A,hCG_17136; PRIM2	P49643; A0A024RD43; A0A5F9ZHU7; A0A5F9ZHR0	ENSG00000146143	2695	1	96.5	74.5	118.5	0.662462	0.0405903
upeak-73384	chr15	88629867	88630876													331.5	256.5	406.5	0.662228	0.000478261
upeak-73790	chr15	98906060	98906935													179.75	139	220.5	0.66188	0.0276825
upeak-8835	chr1	246142291	246142866													219.75	170	269.5	0.661632	0.0042222
upeak-72210	chr15	60972524	60973327													201	155.5	246.5	0.661266	0.00507836
upeak-50436	chr9	98223019	98223713													130	100.5	159.5	0.661094	0.0195357
upeak-17741	chr3	43198725	43199579													217.75	168.5	267	0.660948	0.00419629
upeak-56923	chr11	7676958	7677591	chr11	7665100	7677222	-	ENSG00000166394	CYB5R2	protein_coding	CYB5R2	Q6BCY4; E9PMI2; E9PRM4; E9PQW2; E9PIV9	ENSG00000166394	53	0.4	251.25	194.5	308	0.660438	0.00304578
upeak-19487	chr3	108159788	108160380													131.25	101.5	161	0.66037	0.0280661
upeak-38751	chr6	168007344	168008102													320.25	248	392.5	0.660218	0.00113895
upeak-86906	chr21	14877653	14878049													129.25	100	158.5	0.659201	0.0234128
upeak-50920	chr9	113187813	113188574													393.5	305	482	0.658492	0.000172867
upeak-57145	chr11	12175811	12176375													135	104.5	165.5	0.658279	0.0212635
upeak-81939	chr18	74546642	74547310													176.25	136.5	216	0.658263	0.00969854
upeak-44066	chr8	11891328	11891846													139.5	108	171	0.65808	0.0152757
upeak-58220	chr11	47917812	47918385													139.5	108	171	0.65808	0.0193651
upeak-1124	chr1	22746025	22746582													202	156.5	247.5	0.657894	0.00650427
upeak-63616	chr12	69724797	69725271													107.25	83	131.5	0.657531	0.0432335
upeak-91702	chrX	154515858	154516845	chrX	154506159	154516242	-	ENSG00000071889	FAM3A	protein_coding	FAM3A,2-19,2.19; FAM3A,hCG_41348; FAM3A	P98173; D3DWX8; Q9BU27; F8WEW8; A6QRH7; F8WD39; F8WCK6; A6QRH8; Q5HY75; F8WB47; F8WEM7	ENSG00000071889	110	0.4	220	170.5	269.5	0.65742	0.00501345
upeak-56606	chr11	406638	407736													183.25	142	224.5	0.657112	0.00878238
upeak-70134	chr14	80425452	80426252													435.75	338	533.5	0.656905	0.000109895
upeak-69904	chr14	74488696	74489173	chr14	74493756	74497106	+	ENSG00000165898	ISCA2	protein_coding	ISCA2,HBLD1; ISCA2	Q86U28; J3QSS7	ENSG00000165898	4821	0	205.75	159.5	252	0.656564	0.0133809
upeak-76220	chr16	82638257	82638826													281.75	218.5	345	0.656551	0.00126655
upeak-79302	chr17	67095405	67096065													100.75	78	123.5	0.656221	0.0478364
upeak-12283	chr2	113012739	113013186													129	100	158	0.654671	0.026045
upeak-25671	chr4	110091438	110091933													163.75	127	200.5	0.654636	0.0116614
upeak-37618	chr6	139402850	139403371													133.5	103.5	163.5	0.654585	0.0281421
upeak-11199	chr2	69946415	69947013													112.25	87	137.5	0.654311	0.0322512
upeak-37648	chr6	140344379	140344811													113.5	88	139	0.65355	0.0315657
upeak-87402	chr21	35377586	35378022													110.25	85.5	135	0.652835	0.0342438
upeak-65676	chr13	18211836	18212456	chr13	18206570	18207466	-	ENSG00000279081		processed_pseudogene			ENSG00000279081	4680	0	123.75	96	151.5	0.652753	0.0317139
upeak-38381	chr6	157962625	157963587													161	125	197	0.652077	0.0142582
upeak-20651	chr3	141366582	141367649	chr3	141267353	141367137	-	ENSG00000249417		lncRNA			ENSG00000249417	21	0.5	427.75	332.5	523	0.65188	0.000517536
upeak-41239	chr7	80722758	80723339													283.75	220.5	347	0.651781	0.00154029
upeak-4248	chr1	98327256	98327829													190.5	148	233	0.651196	0.00771161
upeak-59911	chr11	102620999	102621541	chr11	102576832	102625332	-	ENSG00000137674	MMP20	protein_coding	MMP20	O60882	ENSG00000137674	4062	1	118.5	92	145	0.650666	0.0281025
upeak-36732	chr6	113120210	113121158													284.25	221	347.5	0.650599	0.00228364
upeak-57245	chr11	13942849	13943438													160.25	124.5	196	0.650508	0.0301852
upeak-26224	chr4	129498517	129499285													166	129	203	0.650058	0.0222052
upeak-11510	chr2	84792968	84793429													106.25	82.5	130	0.649719	0.0438245
upeak-41568	chr7	93923795	93924365	chr7	93921735	93928610	+	ENSG00000127920	GNG11	protein_coding	GNG11,GNGT11; GNG11,hCG_19197,tcag7.247	P61952; Q53Y01	ENSG00000127920	2345	1	112	87	137	0.649093	0.0348697
upeak-38004	chr6	149343460	149344193													122.25	95	149.5	0.648657	0.024562
upeak-64057	chr12	88925739	88926413													208.25	162	254.5	0.648451	0.00519841
upeak-1167	chr1	23384618	23385450													123.5	96	151	0.648015	0.0386254
upeak-62158	chr12	26648213	26648903													114.5	89	140	0.647698	0.0404789
upeak-21440	chr3	160704009	160704474													124	96.5	151.5	0.645335	0.0467457
upeak-26681	chr4	145954703	145955240	chr4	145958128	145958240	-	ENSG00000201314		misc_RNA			ENSG00000201314	3268	0	209.25	163	255.5	0.645263	0.00669165
upeak-37936	chr6	148133126	148133748	chr6	148133809	148137404	-	ENSG00000230205		lncRNA			ENSG00000230205	3967	0	109.25	85	133.5	0.645198	0.041617
upeak-57509	chr11	20363694	20364369	chr11	20363685	20383783	+	ENSG00000109854	HTATIP2	protein_coding	HTATIP2,CC3,TIP30; HTATIP2	Q9BUP3; E9PI87	ENSG00000109854	347	1	240	187	293	0.645083	0.00296191
upeak-74281	chr16	9845851	9846900													300.25	234	366.5	0.645083	0.00731773
upeak-88480	chr22	32326870	32327381													131	102	160	0.644416	0.0294229
upeak-27598	chr4	183636777	183637896													264.25	206	322.5	0.644135	0.00168919
upeak-90225	chrX	46665243	46666078													147	114.5	179.5	0.644106	0.0234912
upeak-30149	chr5	96347434	96348155													163	127	199	0.643856	0.0143269
upeak-25472	chr4	103136754	103137969													640.25	499.5	781	0.643799	1.70676e-05
upeak-9007	chr2	4556059	4556779													339.75	265	414.5	0.643422	0.00069712
upeak-62258	chr12	28905180	28905830													150.75	117.5	184	0.642638	0.015237
upeak-3406	chr1	72649758	72650392													152	118.5	185.5	0.642165	0.0195228
upeak-30035	chr5	93572229	93573142													111	86.5	135.5	0.641546	0.0439503
upeak-74966	chr16	30896829	30897400	chr16	30896614	30903547	+	ENSG00000150281	CTF1	protein_coding	CTF1	Q16619	ENSG00000150281	501	1	155.75	121.5	190	0.640791	0.0155737
upeak-28425	chr5	35741548	35742298													135.25	105.5	165	0.64033	0.0266578
upeak-14031	chr2	177172318	177172834	chr2	177177695	177178255	+	ENSG00000226273		processed_pseudogene			ENSG00000226273	5119	0	249.75	195	304.5	0.640319	0.00325178
upeak-75639	chr16	67571627	67572434													152.5	119	186	0.640004	0.0339219
upeak-78569	chr17	48961458	48962129	chr17	48956650	48956753	-	ENSG00000238804		snoRNA			ENSG00000238804	5041	0	103.25	80.5	126	0.639957	0.0389656
upeak-50030	chr9	87974194	87974983	chr9	87966441	87974753	-	ENSG00000156345	CDK20	protein_coding	CDK20,CCRK,CDCH; CDK20,CCRK,hCG_1743717	Q8IZL9; A0A0S2Z5B6	ENSG00000156345	164	0.7	235	183.5	286.5	0.639941	0.00517434
upeak-81573	chr18	57813271	57813734													142.25	111	173.5	0.639728	0.0187736
upeak-70141	chr14	80638417	80639056													357.75	279.5	436	0.639633	0.000680512
upeak-17382	chr3	33360209	33360886													275.25	215	335.5	0.639575	0.00437265
upeak-28539	chr5	39102379	39103018	chr5	39092658	39103677	-	ENSG00000286809		lncRNA			ENSG00000286809	978	1	292.5	228.5	356.5	0.639449	0.00121722
upeak-54950	chr10	88982966	88983571													211.25	165	257.5	0.638981	0.009605
upeak-22594	chr3	193872234	193872757													264.25	206.5	322	0.638423	0.00300315
upeak-12844	chr2	139939212	139940185													208	162.5	253.5	0.638375	0.00501117
upeak-69644	chr14	68784735	68785200													130	101.5	158.5	0.637933	0.0232736
upeak-81339	chr18	48942626	48942927													96.75	75.5	118	0.63743	0.0495547
upeak-10486	chr2	45945990	45946519													121	94.5	147.5	0.63689	0.0290001
upeak-23693	chr4	26197237	26197735													116.5	91	142	0.636309	0.0358909
upeak-81816	chr18	67265644	67266716													287.5	225	350	0.635148	0.00193789
upeak-27058	chr4	156779601	156780180													137.5	107.5	167.5	0.635054	0.0395653
upeak-77065	chr17	8162435	8163398	chr17	8150816	8162975	-	ENSG00000263620		protein_coding			ENSG00000263620	58	0.6	107.5	84	131	0.635003	0.0428988
upeak-72516	chr15	67134074	67134807													156	122	190	0.634914	0.0135986
upeak-84215	chr19	49813169	49813809	chr19	49806866	49817376	-	ENSG00000010361	FUZ	protein_coding	FUZ,FY; FUZ; FLJ22688,hCG_21121	Q9BT04; E9PKJ4; M0QZY8; M0R1D4; E9PK12; A0A024QZF7; M0QYI7; M0R0M0; M0QYX9; G5E9A4; E9PLA3	ENSG00000010361	3887	1	258.75	202.5	315	0.634896	0.00587334
upeak-16613	chr3	11136814	11137675	chr3	11137093	11263557	+	ENSG00000196639	HRH1	protein_coding	HRH1	P35367	ENSG00000196639	152	0.7	471.75	369.5	574	0.634088	0.000198419
upeak-9183	chr2	10330158	10331389													342.75	268.5	417	0.633218	0.0012683
upeak-3980	chr1	91582465	91582923													136.75	107	166.5	0.63313	0.0248116
upeak-46072	chr8	82769221	82769956													156.5	122.5	190.5	0.632833	0.0164169
upeak-64338	chr12	95609625	95610015													213.25	167	259.5	0.632822	0.010629
upeak-38324	chr6	157099966	157100619													106.75	83.5	130	0.632544	0.0448428
upeak-25213	chr4	94364994	94365648	chr4	94369833	94370163	+	ENSG00000241103		processed_pseudogene			ENSG00000241103	4512	0	119.5	93.5	145.5	0.632514	0.0404358
upeak-62329	chr12	31078539	31079011	chr12	31073860	31104799	+	ENSG00000013573	DDX11	protein_coding	DDX11,CHL1,CHLR1,KRG2; DDX11	Q96FC9; B4DMS8; F5H235; C9K0E8; F5GYY1; F6WZM0; F5H2V9; F5GXJ8; R4GNE1; H0YGX9; F5GXL6	ENSG00000013573	4915	1	248.25	194.5	302	0.632149	0.00717613
upeak-23381	chr4	15042581	15043438													271.75	213	330.5	0.631398	0.00252572
upeak-86790	chr20	63272642	63273224	chr20	63272785	63289790	+	ENSG00000101199	ARFGAP1	protein_coding	ARFGAP1,ARF1GAP; ARFGAP1	Q8N6T3; E5RHH7; E5RHC5; E5RIU2; E5RHT6; F8VWH9; F8W1U7; E5RGL6; F8VWB3	ENSG00000101199	148	0.8	111.75	87.5	136	0.630427	0.0434332
upeak-22794	chr3	197309518	197310202													186.25	146	226.5	0.63005	0.016163
upeak-67431	chr13	89812925	89813417													113	88.5	137.5	0.629926	0.0408139
upeak-17838	chr3	45105435	45106298													212.25	166.5	258	0.628791	0.00841142
upeak-9849	chr2	28359241	28359588													118	92.5	143.5	0.628031	0.036809
upeak-60994	chr11	130022948	130023740													197.5	155	240	0.627487	0.0167961
upeak-8604	chr1	235486142	235486783													127.5	100	155	0.627191	0.029235
upeak-41678	chr7	96657458	96658332													250.25	196.5	304	0.626957	0.0110103
upeak-87253	chr21	32203736	32204246													180.25	141.5	219	0.626542	0.00941814
upeak-77872	chr17	35082206	35082623													107.75	84.5	131	0.626542	0.0447496
upeak-19627	chr3	112774049	112774600													268	210.5	325.5	0.626425	0.00211025
upeak-28009	chr5	13745471	13746424													241.25	189.5	293	0.626025	0.00409447
upeak-81015	chr18	35478485	35479400	chr18	35483431	35483667	-	ENSG00000279074		TEC			ENSG00000279074	4724	0	487.25	383	591.5	0.625709	0.000163241
upeak-29444	chr5	73120105	73120802	chr5	73120569	73131809	+	ENSG00000157111	TMEM171	protein_coding	TMEM171	Q8WVE6	ENSG00000157111	115	0.3	166.75	131	202.5	0.624491	0.0220907
upeak-29840	chr5	84301431	84301946													163.5	128.5	198.5	0.623437	0.0166037
upeak-90063	chrX	40104822	40105654													173	136	210	0.623067	0.0120197
upeak-86943	chr21	15848655	15849144													173	136	210	0.623067	0.0140974
upeak-90981	chrX	106707919	106708613													312	245.5	378.5	0.622512	0.00447467
upeak-35502	chr6	56713303	56713603													108.75	85.5	132	0.620654	0.0413561
upeak-69147	chr14	55179999	55180809													126.5	99.5	153.5	0.620411	0.0453521
upeak-28046	chr5	14406153	14406919													245.75	193.5	298	0.620375	0.00837125
upeak-35749	chr6	74749664	74750399													145.5	114.5	176.5	0.619926	0.025862
upeak-29574	chr5	76689142	76689905													257.75	203	312.5	0.619896	0.00480222
upeak-15263	chr2	216149689	216150477													416.25	328	504.5	0.619624	0.000547927
upeak-38185	chr6	153118401	153119016													104.25	82	126.5	0.619314	0.0453874
upeak-76701	chr17	1203299	1204071													113.75	89.5	138	0.619095	0.0476768
upeak-2805	chr1	58699103	58700301	chr1	58643440	58700077	-	ENSG00000162601	MYSM1	protein_coding	MYSM1,KIAA1915; MYSM1	Q5VVJ2; A0A590UJT8; A0A590UJD8; A0A590UJW2	ENSG00000162601	375	0.8	361	284.5	437.5	0.619086	0.00108364
upeak-89769	chrX	22420632	22421136													215.75	170	261.5	0.618321	0.00664565
upeak-61480	chr12	6532396	6532943	chr12	6534512	6538374	+	ENSG00000111640	GAPDH	protein_coding	GAPDH,GAPD,CDABP0047,OK/SW-cl.12; HEL-S-162eP; GAPDH	P04406; V9HVZ4; E7EUT5	ENSG00000111640	1842	0	315.25	248.5	382	0.618305	0.00116303
upeak-14186	chr2	181203300	181204009													172	135.5	208.5	0.618049	0.0174437
upeak-74059	chr16	2090836	2091874	chr16	2091436	2095433	+	ENSG00000259933		lncRNA			ENSG00000259933	81	0.4	146	115	177	0.617752	0.0342394
upeak-69529	chr14	65238580	65238973	chr14	65234515	65235101	-	ENSG00000258878		processed_pseudogene			ENSG00000258878	3676	0	101	79.5	122.5	0.61745	0.0487339
upeak-55742	chr10	110395795	110396160													167.5	132	203	0.617143	0.02607
upeak-87746	chr21	44873493	44874229	chr21	44849585	44873903	-	ENSG00000183255	PTTG1IP	protein_coding	PTTG1IP,C21orf1,C21orf3; PTTG1IP	P53801; B4DPZ0; A8MXQ1; A8MZH8	ENSG00000183255	42	0.6	236.5	186.5	286.5	0.616671	0.0065684
upeak-74917	chr16	30052996	30053934	chr16	30053090	30070420	+	ENSG00000285043	LOC112694756	protein_coding	LOC112694756	H3BUK5; A0A2R8Y4T6; A0A2U3TZM8; A0A2U3TZJ4; A0A2R8YDM7	ENSG00000285043	375	0.9	199.75	157.5	242	0.616473	0.0120305
upeak-33078	chr5	180800063	180800460													123.75	97.5	150	0.616353	0.0372101
upeak-35479	chr6	56364886	56365312													128.75	101.5	156	0.615141	0.0281939
upeak-38539	chr6	161922592	161923161													199	157	241	0.615082	0.0313187
upeak-26621	chr4	144582183	144583200													482.5	381	584	0.614864	0.000868084
upeak-55747	chr10	110420441	110420939													131.25	103.5	159	0.614569	0.0277247
upeak-35221	chr6	46734821	46735709	chr6	46704201	46735693	-	ENSG00000146070	PLA2G7	protein_coding	PLA2G7,PAFAH	Q13093	ENSG00000146070	428	1	131.25	103.5	159	0.614569	0.0456144
upeak-27013	chr4	155376395	155377208	chr4	155342658	155376970	-	ENSG00000164114	MAP9	protein_coding	MAP9,ASAP; MAP9,ASAP,hCG_26928; MAP9	Q49MG5; A0A0C4DG83; A2VCS9; E7ETZ8; C9JXH8; A8MSM7	ENSG00000164114	168	0.7	285	225	345	0.614449	0.00559217
upeak-52437	chr10	9254461	9255398													159	125.5	192.5	0.613196	0.0194185
upeak-35411	chr6	53734452	53735242													191.25	151	231.5	0.613159	0.0115219
upeak-79885	chr17	79796816	79797657	chr17	79792132	79801683	-	ENSG00000141570	CBX8	protein_coding	CBX8,PC3,RC1; CBX8	Q9HC52; C9JM54; C9J6K3	ENSG00000141570	4446	1	384.75	304	465.5	0.613068	0.000955286
upeak-51081	chr9	117678981	117679904													216.5	171	262	0.612654	0.00716908
upeak-37107	chr6	127146955	127147802													272.75	215.5	330	0.612464	0.00725362
upeak-84046	chr19	47363787	47364554													209.5	165.5	253.5	0.612143	0.00906849
upeak-40181	chr7	36115448	36116130	chr7	36109024	36110872	-	ENSG00000228815		processed_pseudogene			ENSG00000228815	4917	0	255	201.5	308.5	0.612018	0.00538215
upeak-52864	chr10	22246503	22247311	chr10	22252072	22254589	+	ENSG00000279631		TEC			ENSG00000279631	5165	0	428.75	339	518.5	0.611589	0.000310302
upeak-78480	chr17	47502154	47503102													205	162	248	0.611274	0.0110303
upeak-38531	chr6	161578387	161578988													115.25	91	139.5	0.610864	0.0403397
upeak-48187	chr9	2094084	2094691													140.5	111	170	0.610498	0.0295518
upeak-16195	chr2	238379287	238379858													170.75	135	206.5	0.609505	0.0262488
upeak-22551	chr3	192850695	192851126													172	136	208	0.609327	0.0136147
upeak-17945	chr3	47288838	47289603													160	126.5	193.5	0.609273	0.0197509
upeak-88875	chr22	41565414	41565840	chr22	41561010	41577741	+	ENSG00000172346	CSDC2	protein_coding	CSDC2,PIPPIN; CSDC2	Q9Y534; H7C4E7	ENSG00000172346	4617	1	136	107.5	164.5	0.609136	0.0268456
upeak-90073	chrX	40171909	40172871	chrX	40049815	40177329	-	ENSG00000183337	BCOR	protein_coding	BCOR,KIAA1575; BCOR	Q6W2J9; A1A564; C9JHP3; H7C2V9; H7BYY2; H7BZ37; A0A5F9ZGX7	ENSG00000183337	4939	1	187.75	148.5	227	0.608888	0.0107394
upeak-84205	chr19	49641793	49642282	chr19	49642209	49658642	+	ENSG00000126461	SCAF1	protein_coding	SCAF1,SFRS19,SRA1; SCAF1	Q9H7N4; M0R3G4; M0R232; M0R2L3	ENSG00000126461	171	0.1	368.25	291.5	445	0.608607	0.00107236
upeak-63962	chr12	84502464	84503594													154.25	122	186.5	0.608232	0.0216356
upeak-30938	chr5	125262883	125263821	chr5	125265528	125265651	+	ENSG00000250721		processed_pseudogene			ENSG00000250721	2176	0	310.75	246	375.5	0.608139	0.00187037
upeak-24052	chr4	44149857	44150622													338.5	268	409	0.608018	0.00435397
upeak-6384	chr1	179838012	179838662	chr1	179829609	179836124	-	ENSG00000231966		lncRNA			ENSG00000231966	2213	0	351.75	278.5	425	0.608005	0.00088876
upeak-67999	chr13	109348656	109349253													183.25	145	221.5	0.607837	0.0140245
upeak-47238	chr8	122166738	122167482													224.25	177.5	271	0.607683	0.025052
upeak-74144	chr16	3191286	3192113	chr16	3188204	3224779	+	ENSG00000262668		lncRNA			ENSG00000262668	3496	1	213.5	169	258	0.607417	0.0129854
upeak-18060	chr3	49673590	49674713	chr3	49674014	49683971	+	ENSG00000164062	APEH	protein_coding	APEH,D3F15S2,D3S48E,DNF15S2; APEH	P13798; F8WEH5; F8WBC4; H7C393; C9JLK2; C9JIF9; H7C1U0; H0YFE5; H7C273	ENSG00000164062	138	0.6	734.5	582	887	0.607064	5.59671e-05
upeak-79626	chr17	75693423	75694144													165.5	131	200	0.606658	0.0363961
upeak-23552	chr4	19982495	19983524													296	234.5	357.5	0.606246	0.00416481
upeak-46850	chr8	108091269	108091749													197	156	238	0.606246	0.0108849
upeak-40917	chr7	66946458	66947045													171.75	136	207.5	0.605871	0.0196685
upeak-57283	chr11	14904948	14905585	chr11	14904997	15082342	+	ENSG00000175868	CALCB	protein_coding	CALCB,CALC2; CALCB	P10092; E7ESF5	ENSG00000175868	270	0.9	144	114	174	0.605721	0.0243368
upeak-27782	chr5	373410	374336													232.25	184	280.5	0.60561	0.00674633
upeak-70142	chr14	80644829	80645311													132	104.5	159.5	0.60533	0.0307607
upeak-52599	chr10	13894115	13894891													371.5	294.5	448.5	0.605163	0.000820664
upeak-35463	chr6	56047994	56048565													222.75	176.5	269	0.60514	0.00748581
upeak-30794	chr5	121182882	121183741													224	177.5	270.5	0.605028	0.0172677
upeak-31730	chr5	142446082	142447007													346.25	274.5	418	0.604898	0.00144736
upeak-38166	chr6	152769178	152769726													272.5	216	329	0.604771	0.00342231
upeak-27214	chr4	163540960	163541422													121.25	96	146.5	0.604658	0.0400278
upeak-78567	chr17	48907872	48909224	chr17	48908407	48929056	+	ENSG00000159202	UBE2Z	protein_coding	UBE2Z,HOYS7; UBE2Z	Q9H832; I3L286; D6RB11; I3L4C5; I3L3V3	ENSG00000159202	141	0.6	352.5	279.5	425.5	0.604545	0.0012311
upeak-81153	chr18	44090140	44090725													161.5	128	195	0.603483	0.0286332
upeak-10291	chr2	41151690	41152483													280.5	222.5	338.5	0.603137	0.00330466
upeak-84243	chr19	50376275	50377177													331.5	263	400	0.603064	0.00169419
upeak-51174	chr9	121398294	121398798													199.25	158	240.5	0.602996	0.0130261
upeak-31883	chr5	145847621	145848185													357.25	283.5	431	0.602603	0.00104405
upeak-50719	chr9	108478570	108479366													324.5	257.5	391.5	0.602528	0.00386223
upeak-32360	chr5	157602422	157602965	chr5	157604707	157605637	-	ENSG00000254336		processed_pseudogene			ENSG00000254336	2943	0	137.5	109	166	0.602345	0.0294088
upeak-33530	chr6	9503182	9503933													245.75	195	296.5	0.602036	0.0161582
upeak-25707	chr4	111562801	111563351													162	128.5	195.5	0.601577	0.0176016
upeak-45164	chr8	42300233	42300750													253.25	201	305.5	0.601532	0.00695642
upeak-27961	chr5	10551287	10551820	chr5	10556582	10556815	+	ENSG00000279450		TEC			ENSG00000279450	5028	0	345.75	274.5	417	0.601451	0.00114571
upeak-44533	chr8	25301448	25301985													150	119	181	0.600904	0.026906
upeak-54039	chr10	62422061	62422557													169.5	134.5	204.5	0.600846	0.0159702
upeak-85465	chr20	23642384	23642741	chr20	23626706	23638473	-	ENSG00000101439	CST3;	protein_coding	CST3; HEL-S-2	P01034; A0A0K0K1J1	ENSG00000101439	4090	0	135.5	107.5	163.5	0.600393	0.0449969
upeak-69149	chr14	55191134	55192049	chr14	55148112	55191608	-	ENSG00000126787	DLGAP5	protein_coding	DLGAP5,DLG7,KIAA0008; DLGAP5	Q15398; G3V4E5; G3V543	ENSG00000126787	16	0.5	317.25	252	382.5	0.600089	0.00242826
upeak-75308	chr16	57000280	57001096													324.75	258	391.5	0.599741	0.0036437
upeak-16567	chr3	10023713	10024148	chr3	10026414	10101932	+	ENSG00000144554	FANCD2	protein_coding	FANCD2,FACD; FANCD2	Q9BXW9; F8WE37	ENSG00000144554	2483	0	163.75	130	197.5	0.599572	0.0344499
upeak-3625	chr1	81731663	81732339													145.5	115.5	175.5	0.599338	0.0283727
upeak-21811	chr3	173892274	173893234													210.25	167	253.5	0.599204	0.0101445
upeak-87063	chr21	25369983	25370742	chr21	25371827	25372043	+	ENSG00000279534		TEC			ENSG00000279534	1464	0	402	319.5	484.5	0.599147	0.00104445
upeak-88247	chr22	27238995	27239711													409.5	325.5	493.5	0.598888	0.000676181
upeak-36269	chr6	95094759	95095478													150.5	119.5	181.5	0.598863	0.0351338
upeak-41845	chr7	101017106	101017737	chr7	101020072	101058859	+	ENSG00000169876	MUC17	protein_coding	MUC17,MUC3; MUC17	Q685J3; E7EPM4	ENSG00000169876	2650	0	237.25	188.5	286	0.598853	0.00589452
upeak-2237	chr1	43979147	43980279	chr1	43978943	43991170	+	ENSG00000117411	B4GALT2	protein_coding	B4GALT2	O60909	ENSG00000117411	770	1	237.25	188.5	286	0.598853	0.00687147
upeak-90633	chrX	72029708	72030410													195.75	155.5	236	0.598724	0.0130326
upeak-80936	chr18	33116319	33116887													131	104	158	0.598637	0.0342358
upeak-24440	chr4	67721870	67722294	chr4	67718996	67724262	-	ENSG00000270228		processed_pseudogene			ENSG00000270228	2180	1	119	94.5	143.5	0.597497	0.0412837
upeak-22377	chr3	188297057	188297607													192.5	153	232	0.5974	0.011118
upeak-10818	chr2	57373424	57373951													170.5	135.5	205.5	0.597241	0.0225968
upeak-48107	chr8	144465902	144467041	chr8	144466043	144474202	+	ENSG00000167702	KIFC2;	protein_coding	KIFC2; KIFC2,hCG_24018	Q96AC6; A0A2R8YEU8; A0A2R8Y870	ENSG00000167702	429	0.9	370.25	294.5	446	0.597117	0.00309017
upeak-27448	chr4	173521880	173522613	chr4	173527270	173659696	+	ENSG00000237125		lncRNA			ENSG00000237125	5023	0	148.5	118	179	0.597035	0.0490919
upeak-43655	chr7	155785595	155786107													179.25	142.5	216	0.596644	0.0285715
upeak-79743	chr17	77315554	77316308													144	114.5	173.5	0.595334	0.0297103
upeak-34950	chr6	40755014	40756030													204.25	162.5	246	0.59522	0.0118292
upeak-86402	chr20	50440593	50441215													206.75	164.5	249	0.595097	0.0108702
upeak-65455	chr12	123270720	123271314	chr12	123250112	123272334	-	ENSG00000111328	CDK2AP1	protein_coding	CDK2AP1,CDKAP1,DOC1; CDK2AP1	O14519; F5GZF0	ENSG00000111328	1317	1	120.75	96	145.5	0.594844	0.0392465
upeak-13001	chr2	146820601	146820948													120.75	96	145.5	0.594844	0.0435364
upeak-78067	chr17	39952728	39953505	chr17	39953263	39977768	+	ENSG00000167914	GSDMA	protein_coding	GSDMA,GSDM,GSDM1,FKSG9; GSDMA	Q96QA5; J3KRG2	ENSG00000167914	146	0.3	152.75	121.5	184	0.594744	0.0218425
upeak-44994	chr8	38406815	38407341	chr8	38408048	38408742	-	ENSG00000272159		lncRNA			ENSG00000272159	1664	0	123.25	98	148.5	0.594645	0.0431368
upeak-43290	chr7	142539898	142540291	chr7	142544212	142544685	+	ENSG00000275791	TRBV10-3	TR_V_gene	TRBV10-3	A0A0K0K1G6	ENSG00000275791	4117	0	251.25	200	302.5	0.594501	0.00465132
upeak-75097	chr16	48597917	48598606	chr16	48600176	48600644	+	ENSG00000260033		processed_pseudogene			ENSG00000260033	1914	0	129.5	103	156	0.594181	0.0334843
upeak-61516	chr12	6925421	6926038	chr12	6924463	6942321	+	ENSG00000111676	ATN1	protein_coding	ATN1,D12S755E,DRPLA	P54259	ENSG00000111676	1267	1	134.5	107	162	0.593841	0.0319238
upeak-11573	chr2	85680824	85681541	chr2	85685175	85698852	+	ENSG00000115523	GNLY	protein_coding	GNLY,LAG2,NKG5,TLA519; GNLY	P22749; B4E3H9	ENSG00000115523	3992	0	112.5	89.5	135.5	0.592911	0.0467916
upeak-67395	chr13	80871421	80872114													191.5	152.5	230.5	0.592774	0.0422864
upeak-31178	chr5	132259503	132260167	chr5	132257696	132273454	+	ENSG00000131435	PDLIM4	protein_coding	PDLIM4,RIL; PDLIM4	P50479; A0A0S2Z4N4; C9J542	ENSG00000131435	2139	1	244.75	195	294.5	0.592304	0.0055493
upeak-73011	chr15	78068764	78069519													206.5	164.5	248.5	0.592209	0.0165757
upeak-15232	chr2	215728408	215729077													294.25	234.5	354	0.592092	0.00263695
upeak-79002	chr17	61250474	61251234													169.5	135	204	0.592017	0.0406314
upeak-37280	chr6	131733340	131733842													219	174.5	263.5	0.591797	0.00872625
upeak-56507	chr10	131979721	131980151	chr10	131966455	131982013	-	ENSG00000176171	BNIP3	protein_coding	BNIP3,NIP3; BNIP3	Q12983; F6RP06	ENSG00000176171	2077	1	135	107.5	162.5	0.591596	0.0336626
upeak-1328	chr1	26102407	26103051													160	127.5	192.5	0.590565	0.0268903
upeak-27277	chr4	167282148	167282926													290.25	231.5	349	0.590124	0.0188226
upeak-69075	chr14	54000123	54000825													196.25	156.5	236	0.589535	0.0180485
upeak-63301	chr12	59973166	59974103													339	270.5	407.5	0.589384	0.00176817
upeak-11208	chr2	70135935	70136342													161.75	129	194.5	0.588657	0.0210577
upeak-49840	chr9	81490752	81491351	chr9	81488308	81488837	+	ENSG00000237072		processed_pseudogene			ENSG00000237072	2744	0	185.5	148	223	0.588186	0.0171346
upeak-40374	chr7	41224147	41224752													285	227.5	342.5	0.588116	0.00384722
upeak-70393	chr14	91149434	91149850													195.5	156	235	0.588022	0.0136267
upeak-30136	chr5	96067801	96068554													316.25	252.5	380	0.587805	0.00206354
upeak-20622	chr3	140629435	140630170													210.5	168	253	0.587805	0.0169742
upeak-39335	chr7	14714198	14714770													128.5	102.5	154.5	0.587284	0.0389145
upeak-62974	chr12	53054242	53054765	chr12	53012884	53054450	-	ENSG00000257337		lncRNA			ENSG00000257337	54	0.4	154.75	123.5	186	0.586893	0.0397802
upeak-4518	chr1	109933835	109934735													219.75	175.5	264	0.586324	0.00902315
upeak-83828	chr19	44587815	44588964													264.75	211.5	318	0.586094	0.00576731
upeak-55681	chr10	104268480	104269394	chr10	104268873	104304950	+	ENSG00000065621	GSTO2	protein_coding	GSTO2	Q9H4Y5	ENSG00000065621	64	0.6	366	292.5	439.5	0.585782	0.00142466
upeak-57206	chr11	13118094	13118686													341.5	273	410	0.584963	0.00313975
upeak-25326	chr4	98626209	98626735													226.5	181	272	0.584963	0.00794625
upeak-16322	chr2	241666250	241666991													202.75	162	243.5	0.584963	0.0163053
upeak-87452	chr21	36437511	36438175													194	155	233	0.584963	0.0170115
upeak-13636	chr2	167335523	167336098													134	107	161	0.584963	0.0351657
upeak-87332	chr21	33655674	33656336													182.75	146	219.5	0.584963	0.0352061
upeak-9468	chr2	19256191	19256858													157.75	126	189.5	0.584963	0.0413429
upeak-38625	chr6	165459684	165460396													164	197	131	-0.584963	0.0250499
upeak-15601	chr2	223976520	223977063													167.75	201.5	134	-0.584963	0.0282841
upeak-26502	chr4	140706036	140706704													127.75	153.5	102	-0.584963	0.0376094
upeak-42566	chr7	122425648	122426272													131	157.5	104.5	-0.58724	0.035067
upeak-21464	chr3	161197901	161198511													123.5	148.5	98.5	-0.587377	0.0397384
upeak-44756	chr8	30105667	30106344													175.5	211	140	-0.588369	0.0207268
upeak-55672	chr10	104076676	104077515													170.5	205	136	-0.588468	0.021777
upeak-55421	chr10	99880174	99880762													160.5	193	128	-0.588686	0.0296134
upeak-81053	chr18	36168116	36168677													158	190	126	-0.588744	0.0219537
upeak-11865	chr2	98799020	98799575													304.5	366	243	-0.588899	0.0029528
upeak-4003	chr1	92049096	92049819													146.75	176.5	117	-0.589032	0.0405311
upeak-460	chr1	9371542	9372070													139.25	167.5	111	-0.58925	0.0338235
upeak-16388	chr3	4655928	4656892													172.5	207.5	137.5	-0.590161	0.0499376
upeak-60074	chr11	108167481	108168209													153.75	185	122.5	-0.590792	0.0231945
upeak-50687	chr9	107727011	107727667													152.5	183.5	121.5	-0.590839	0.0272266
upeak-71151	chr15	31448479	31449136													182	219	145	-0.591535	0.0173188
upeak-17275	chr3	31004129	31004652													182	219	145	-0.591535	0.025792
upeak-5147	chr1	150558945	150559311	chr1	150548562	150557724	-	ENSG00000237781		lncRNA			ENSG00000237781	1404	0	125	150.5	99.5	-0.592122	0.0395223
upeak-7514	chr1	209601914	209602321													123.75	149	98.5	-0.592194	0.0423232
upeak-29640	chr5	78523707	78524482													289.25	348	230.5	-0.592215	0.00275108
upeak-4753	chr1	116151334	116152486													328.75	395.5	262	-0.592258	0.00226648
upeak-31838	chr5	144072351	144073022													195.25	235	155.5	-0.592624	0.0257488
upeak-47941	chr8	141164359	141165086													219.75	264.5	175	-0.593136	0.00796753
upeak-83994	chr19	46728386	46729130	chr19	46728603	46732700	+	ENSG00000269487		lncRNA			ENSG00000269487	155	0.7	142	171	113	-0.593375	0.0328462
upeak-33228	chr6	2688468	2688887													137	165	109	-0.59368	0.0295019
upeak-13339	chr2	159053083	159053607	chr2	159056005	159056859	-	ENSG00000226878		processed_pseudogene			ENSG00000226878	3514	0	157.75	190	125.5	-0.594435	0.0373178
upeak-21700	chr3	171829892	171830405													125.75	151.5	100	-0.594454	0.0377893
upeak-85225	chr20	15930157	15931286													200.5	241.5	159.5	-0.595411	0.00989506
upeak-87629	chr21	41664854	41665382													142.75	172	113.5	-0.595424	0.026905
upeak-42810	chr7	130420935	130421424													142.75	172	113.5	-0.595424	0.0330019
upeak-15990	chr2	234690766	234691387													158.5	191	126	-0.596278	0.0228785
upeak-28298	chr5	32276368	32276921													127.75	154	101.5	-0.596644	0.0497143
upeak-50214	chr9	92739960	92740768													178	214.5	141.5	-0.596726	0.0138923
upeak-45577	chr8	60827767	60828560													299.25	360.5	238	-0.596985	0.00211861
upeak-2940	chr1	61132571	61133262													116.5	140.5	92.5	-0.597764	0.0438932
upeak-6760	chr1	192168018	192168492													163	196.5	129.5	-0.597803	0.0215813
upeak-70187	chr14	84254298	84254914													163	196.5	129.5	-0.597803	0.0261392
upeak-91170	chrX	118974546	118975578	chrX	118974614	119018355	+	ENSG00000175556	LONRF3	protein_coding	LONRF3,RNF127; LONRF3,hCG_22531	Q496Y0; B3KUN7	ENSG00000175556	448	0.9	160.5	193.5	127.5	-0.598002	0.0207138
upeak-59350	chr11	78350245	78351300													158	190.5	125.5	-0.598207	0.0492484
upeak-43092	chr7	137657969	137659115													440.25	530.5	350	-0.598599	0.000404861
upeak-16780	chr3	14441137	14441772													129.75	156.5	103	-0.598768	0.032794
upeak-7723	chr1	214248402	214249237													302	364	240	-0.598863	0.015924
upeak-61308	chr12	3032675	3033325													128.5	155	102	-0.598902	0.0356529
upeak-29734	chr5	81194820	81195599													145.5	175.5	115.5	-0.599338	0.0310501
upeak-24292	chr4	55269799	55270550													311.5	375.5	247.5	-0.599404	0.00348916
upeak-56789	chr11	3942905	3943420													153.75	185.5	122	-0.600517	0.0212005
upeak-42268	chr7	112132171	112132779													153.75	185.5	122	-0.600517	0.0274296
upeak-44126	chr8	13452605	13453105													146.25	176.5	116	-0.60131	0.0263229
upeak-50797	chr9	110065689	110065972													126.75	153	100.5	-0.601451	0.0342237
upeak-15153	chr2	211982223	211982667													159.5	192.5	126.5	-0.601836	0.0183898
upeak-29621	chr5	77972356	77973510													158.25	191	125.5	-0.601969	0.0248299
upeak-65988	chr13	28750169	28750686													171.5	207	136	-0.602408	0.0313874
upeak-2532	chr1	51945498	51945903													170.25	205.5	135	-0.602535	0.0222072
upeak-86050	chr20	43448631	43449201	chr20	43451159	43451260	-	ENSG00000206998		misc_RNA			ENSG00000206998	2344	0	118	142.5	93.5	-0.602665	0.0428796
upeak-56947	chr11	8328869	8329374													235.75	284.5	187	-0.602758	0.00671597
upeak-23097	chr4	6355089	6355644													116.75	141	92.5	-0.602853	0.0428792
upeak-59795	chr11	96112931	96113765													182.25	220	144.5	-0.603027	0.0190974
upeak-34801	chr6	36822840	36823531													258.5	312	205	-0.603518	0.00629432
upeak-77158	chr17	12281990	12282493													128.75	155.5	102	-0.603518	0.0338363
upeak-10476	chr2	45790287	45790825													157.75	190.5	125	-0.603921	0.0224659
upeak-49781	chr9	78605110	78605999													125	151	99	-0.604071	0.0395633
upeak-11386	chr2	74439936	74440984	chr2	74425835	74442422	-	ENSG00000114993	RTKN	protein_coding	RTKN,RTKN1	Q9BST9	ENSG00000114993	1962	1	341.75	412.5	271	-0.604281	0.00172311
upeak-33406	chr6	5361383	5361873													151.5	183	120	-0.604699	0.0276721
upeak-10969	chr2	64115646	64116256													118.75	143.5	94	-0.60507	0.0493214
upeak-63803	chr12	77213137	77213767													159.75	193	126.5	-0.605559	0.0205196
upeak-16222	chr2	239114066	239114840	chr2	239114858	239118842	+	ENSG00000286307		lncRNA			ENSG00000286307	405	0	129.5	156.5	102.5	-0.605721	0.0315792
upeak-21513	chr3	168024443	168025197													282.75	341.5	224	-0.606179	0.00275495
upeak-31757	chr5	142743628	142744327													169.25	204.5	134	-0.606179	0.0164884
upeak-5423	chr1	155763251	155763877													182.5	220.5	144.5	-0.606288	0.0241049
upeak-53116	chr10	29895455	29896242	chr10	29891032	29891467	-	ENSG00000237936		processed_pseudogene			ENSG00000237936	4382	0	131.5	159	104	-0.607683	0.0311913
upeak-60641	chr11	122229232	122230023													314.5	380	249	-0.607863	0.00196906
upeak-39023	chr7	3436700	3437186													129	156	102	-0.60812	0.0327866
upeak-8300	chr1	229280086	229280789													153	185	121	-0.608421	0.0247874
upeak-16166	chr2	237866066	237866631	chr2	237869904	237869982	+	ENSG00000263723		snoRNA			ENSG00000263723	3555	0	113.25	137	89.5	-0.608679	0.0461134
upeak-37441	chr6	135182246	135182936	chr6	135181308	135219173	+	ENSG00000118513	MYB;	protein_coding	MYB; c-myb,MYB,hCG_32380; MYB,c-myb,hCG_32380; MYB,hCG_32380	P10242; E9PN92; Q708E5; Q708E8; Q708E6; Q708E9; Q708E1; E9PMZ0; Q708E3; E9PIW4; E9PN43; E9PJ96; E9PQQ2; E9PJT2; E9PP87; A0A0C4DG19; E9PNH6; E9PPL8; H0YCN6; E9PMQ0; F8W8G5; A0A087WTI6; E9PJF1; E9PKZ3; E9PPR4; E9PLN0	ENSG00000118513	1283	1	112	135.5	88.5	-0.608941	0.0467793
upeak-62008	chr12	21941088	21942298	chr12	21797401	21942529	-	ENSG00000069431	ABCC9	protein_coding	ABCC9,SUR2; ABCC9,hCG_24790; ABCC9	O60706; G3V1N6; Q8N4N7; A0A024RAV7; H0YFV4	ENSG00000069431	836	1	173.25	209.5	137	-0.609152	0.0130521
upeak-21930	chr3	178078891	178079343													132.25	160	104.5	-0.609818	0.0290205
upeak-12008	chr2	102046267	102046955													216.25	261.5	171	-0.609909	0.00724628
upeak-25307	chr4	98006081	98006584													131	158.5	103.5	-0.610053	0.0380844
upeak-68645	chr14	33762219	33762884													107	129.5	84.5	-0.610053	0.0455782
upeak-16224	chr2	239157131	239157984													107	129.5	84.5	-0.610053	0.0477414
upeak-3558	chr1	78649533	78650394	chr1	78649796	78664078	+	ENSG00000137965	IFI44	protein_coding	IFI44,MTAP44; IFI44	Q8TCB0; C9JUM8	ENSG00000137965	168	0.7	200.5	242.5	158.5	-0.610365	0.00985726
upeak-33305	chr6	3796260	3796845													188.5	228	149	-0.610385	0.0133953
upeak-43332	chr7	143279323	143279902	chr7	143279957	143288048	+	ENSG00000178826	TMEM139	protein_coding	TMEM139,UNQ1932/PRO4407	Q8IV31	ENSG00000178826	344	0	116.5	141	92	-0.610588	0.0411723
upeak-51105	chr9	119555984	119556733													171.5	207.5	135.5	-0.611146	0.0145714
upeak-12419	chr2	120552709	120553378	chr2	120552481	120558119	-	ENSG00000232140		lncRNA			ENSG00000232140	5075	1	170.25	206	134.5	-0.611338	0.0208054
upeak-15803	chr2	231123277	231124051	chr2	231108230	231125042	-	ENSG00000135914	HTR2B	protein_coding	HTR2B	P41595	ENSG00000135914	1378	1	134.25	162.5	106	-0.61168	0.0490178
upeak-41648	chr7	95886540	95887155													391.5	473.5	309.5	-0.611815	0.000632223
upeak-55710	chr10	109939486	109939868													154.5	187	122	-0.612074	0.0215939
upeak-73337	chr15	85588174	85588533													141.25	171	111.5	-0.612484	0.0241396
upeak-66345	chr13	39414993	39415669													259.5	314	205	-0.612707	0.00868984
upeak-90613	chrX	71378597	71379170													193.75	234.5	153	-0.612797	0.0211513
upeak-54634	chr10	79177046	79177538													117.25	142	92.5	-0.612977	0.038446
upeak-76041	chr16	77660115	77660680	chr16	77657174	77660570	+	ENSG00000278862		TEC			ENSG00000278862	3224	0.8	137.5	166.5	108.5	-0.61323	0.0265812
upeak-2454	chr1	48494302	48494760	chr1	48497263	48497736	-	ENSG00000232514		processed_pseudogene			ENSG00000232514	3205	0	188.75	228.5	149	-0.613532	0.0216353
upeak-16079	chr2	236575732	236576678													293.75	355.5	232	-0.613572	0.00292819
upeak-18618	chr3	65106884	65107813													154	186.5	121.5	-0.614109	0.0348621
upeak-49978	chr9	86424299	86424914	chr9	86422938	86423128	-	ENSG00000222293		snRNA			ENSG00000222293	1479	0	132.5	160.5	104.5	-0.614291	0.0420521
upeak-77146	chr17	10844735	10845431	chr17	10844674	10880895	+	ENSG00000263508		lncRNA			ENSG00000263508	409	1	121.75	147.5	96	-0.614406	0.042132
upeak-57461	chr11	19577496	19578490	chr11	19575310	19575372	+	ENSG00000265210		miRNA			ENSG00000265210	2683	0	194	235	153	-0.615857	0.0116177
upeak-43188	chr7	139811117	139811488													115.5	140	91	-0.615989	0.0444972
upeak-62638	chr12	46390862	46391308	chr12	46388856	46392126	+	ENSG00000275481		lncRNA			ENSG00000275481	2229	1	123.75	150	97.5	-0.616353	0.0455765
upeak-68927	chr14	50335722	50336577													129.5	157	102	-0.61728	0.0286472
upeak-40727	chr7	52113781	52114621													222	269	175	-0.617384	0.00534
upeak-82311	chr19	3428326	3429010													147.25	178.5	116	-0.617475	0.0209015
upeak-53058	chr10	28839048	28840000													128.25	155.5	101	-0.617594	0.0393499
upeak-36184	chr6	90088046	90088468													118.75	144	93.5	-0.617667	0.0456636
upeak-26555	chr4	142351807	142352406													192.25	233	151.5	-0.617699	0.00982489
upeak-44538	chr8	25422889	25423749	chr8	25419258	25424654	-	ENSG00000147437	GNRH1	protein_coding	GNRH1,GNRH,GRH,LHRH	P01148	ENSG00000147437	1335	1	117.5	142.5	92.5	-0.618012	0.0468273
upeak-39317	chr7	13092169	13092908													170.75	207	134.5	-0.618291	0.0260838
upeak-29172	chr5	64165550	64166547	chr5	64165843	64372869	+	ENSG00000164197	RNF180	protein_coding	RNF180	Q86T96; D6RE88	ENSG00000164197	206	0.7	257	311.5	202.5	-0.618827	0.00314765
upeak-33601	chr6	11410565	11411205	chr6	11414636	11515710	+	ENSG00000242753		lncRNA			ENSG00000242753	3751	0	122	148	96	-0.619256	0.0336305
upeak-41472	chr7	90900625	90901099													155	188	122	-0.619728	0.0463483
upeak-32196	chr5	151477034	151477475	chr5	151477459	151477577	-	ENSG00000200227		rRNA_pseudogene			ENSG00000200227	322	0	137.25	166.5	108	-0.619833	0.035816
upeak-15594	chr2	223924031	223924552													119.5	145	94	-0.619969	0.0355399
upeak-35543	chr6	57445656	57446470													281.25	341	221.5	-0.620191	0.0036436
upeak-70626	chr14	96403315	96403809													118.25	143.5	93	-0.620337	0.0421368
upeak-32412	chr5	158856456	158857202													106.25	129	83.5	-0.621488	0.0478656
upeak-60340	chr11	116396386	116397271													173	210	136	-0.623067	0.0138759
upeak-50347	chr9	96020810	96021897													194	235.5	152.5	-0.623602	0.0138312
upeak-297	chr1	6935260	6936326													428.5	520	337	-0.62426	0.000325543
upeak-68006	chr13	109743714	109744191													140.75	171	110.5	-0.625365	0.0227469
upeak-24432	chr4	67438014	67438719	chr4	67439992	67440118	+	ENSG00000274759		rRNA			ENSG00000274759	1625	0	174.5	212	137	-0.626185	0.0128242
upeak-85968	chr20	39573552	39574458													181.5	220.5	142.5	-0.626256	0.0134877
upeak-4072	chr1	93722266	93722906													107.75	131	84.5	-0.626542	0.0456742
upeak-43225	chr7	140349012	140350073													177.75	216	139.5	-0.627125	0.0128175
upeak-13015	chr2	147913617	147914320													120.5	146.5	94.5	-0.627142	0.0299878
upeak-29689	chr5	79318869	79319433													195	237	153	-0.628031	0.0132567
upeak-16723	chr3	13025020	13025574													179.75	218.5	141	-0.62833	0.0101536
upeak-67898	chr13	106496051	106496755	chr13	106491147	106521630	+	ENSG00000284966		lncRNA			ENSG00000284966	5256	1	144.75	176	113.5	-0.628402	0.0285669
upeak-36505	chr6	107665301	107665929													170.25	207	133.5	-0.628977	0.0144748
upeak-27494	chr4	176538164	176538636													101.5	123.5	79.5	-0.629085	0.049265
upeak-15019	chr2	207064142	207064634													127	154.5	99.5	-0.629719	0.0302536
upeak-40789	chr7	55212497	55213351													153.75	187	120.5	-0.629776	0.0242264
upeak-71188	chr15	33021755	33022962													166.5	202.5	130.5	-0.629966	0.0157165
upeak-63767	chr12	76308756	76309334													171	208	134	-0.630544	0.0145224
upeak-32988	chr5	178356695	178357479													104.75	127.5	82	-0.630585	0.0426532
upeak-47366	chr8	124638323	124638730													136	165.5	106.5	-0.631186	0.0334279
upeak-23341	chr4	12137204	12137963													161.5	196.5	126.5	-0.631355	0.0130437
upeak-73338	chr15	85592173	85592604													129	157	101	-0.631355	0.0253329
upeak-67375	chr13	80276321	80276739													101	123	79	-0.632268	0.0481296
upeak-50386	chr9	97292968	97293753													258.5	314.5	202.5	-0.632611	0.0111297
upeak-84418	chr19	54470966	54471598	chr19	54465026	54473296	-	ENSG00000167617	CDC42EP5	protein_coding	CDC42EP5,BORG3,CEP5	Q6NZY7	ENSG00000167617	2014	1	150.75	183.5	118	-0.632659	0.0175502
upeak-73388	chr15	88659564	88660063													138	168	108	-0.632695	0.0237798
upeak-73323	chr15	85404892	85405262													131	159.5	102.5	-0.632943	0.034082
upeak-76396	chr16	85898534	85899235	chr16	85899162	85922606	+	ENSG00000140968	IRF8	protein_coding	IRF8,ICSBP1; IRF8	Q02556; H3BPS5; H3BQH6; H3BRT4; H3BVC2; H3BT31; H3BQK3	ENSG00000140968	277	0.1	118.25	144	92.5	-0.633015	0.0366621
upeak-42293	chr7	112573328	112573909													118.25	144	92.5	-0.633015	0.0441454
upeak-53276	chr10	34121625	34122234													222.25	270.5	174	-0.633597	0.00883895
upeak-84980	chr20	8427632	8428273													147	179	115	-0.633872	0.0164975
upeak-40865	chr7	65731380	65732027													103	125.5	80.5	-0.634265	0.0419321
upeak-6318	chr1	178344507	178345072													249.75	304	195.5	-0.63428	0.00357047
upeak-66187	chr13	33509590	33510136													138.75	169	108.5	-0.634604	0.0247519
upeak-13297	chr2	158079642	158080005													101.75	124	79.5	-0.634867	0.0469837
upeak-33442	chr6	6654736	6655373													234.5	285.5	183.5	-0.634914	0.00549254
upeak-30659	chr5	114325482	114325895													124.75	152	97.5	-0.635336	0.0386872
upeak-27970	chr5	10633464	10633850													94.75	115.5	74	-0.635367	0.0498723
upeak-44099	chr8	13129745	13130224													166.25	202.5	130	-0.635462	0.0164523
upeak-21194	chr3	155890493	155891086	chr3	155886615	155890729	+	ENSG00000288032		lncRNA			ENSG00000288032	4175	0.4	112	136.5	87.5	-0.635682	0.0381339
upeak-83323	chr19	33621523	33622865	chr19	33621953	33773509	+	ENSG00000124302	CHST8	protein_coding	CHST8	Q9H2A9; K7ENM3	ENSG00000124302	241	0.7	216.75	264	169.5	-0.636221	0.00658774
upeak-75168	chr16	51577525	51578105													121	147.5	94.5	-0.63689	0.0380998
upeak-94	chr1	2046007	2046617	chr1	2050411	2185395	+	ENSG00000067606	PRKCZ	protein_coding	PRKCZ,PKC2; PRKCZ	Q05513; D6RG01; D6RBD4; D6RDM0; D6RAN5; D6RGG1; F2Z3C5; D6RC84; J3KRP7; D6RJG4; F2Z2H9; D6REZ8; E9PBE1; D6RAU1; D6RD31; D6RCN4	ENSG00000067606	4099	0	149.75	182.5	117	-0.636993	0.0264868
upeak-67589	chr13	97344412	97345138													137	167	107	-0.63743	0.0259596
upeak-56732	chr11	2420630	2421117	chr11	2404515	2423045	-	ENSG00000070985	TRPM5	protein_coding	TRPM5,LTRPC5,MTR1; TRPM5	Q9NZQ8; A0A0C4DGF4; E9PQF7; E9PRW0	ENSG00000070985	2171	1	107	130.5	83.5	-0.63804	0.0379914
upeak-86193	chr20	46132354	46132968													101.25	123.5	79	-0.638074	0.0423313
upeak-60859	chr11	126375659	126376124	chr11	126376773	126376893	-	ENSG00000278215		processed_pseudogene			ENSG00000278215	1001	0	116	141.5	90.5	-0.639118	0.0494727
upeak-44450	chr8	23321404	23322029													129.5	158	101	-0.640458	0.0274268
upeak-62373	chr12	32125355	32125820													107.75	131.5	84	-0.640458	0.0387469
upeak-23816	chr4	36997641	36998244	chr4	37001772	37023499	+	ENSG00000261761		lncRNA			ENSG00000261761	3829	0	123.75	151	96.5	-0.640597	0.0356023
upeak-33704	chr6	13422459	13423136													118	144	92	-0.64075	0.0445805
upeak-38798	chr6	169916118	169916622													150	183	117	-0.640919	0.0353847
upeak-84992	chr20	8735442	8736138													100.75	123	78.5	-0.641313	0.0490338
upeak-87868	chr22	17786579	17787354													127	155	99	-0.641546	0.0334372
upeak-37524	chr6	137233708	137234752													127	155	99	-0.641546	0.0389602
upeak-18282	chr3	55601273	55602384													417	508.5	325.5	-0.641999	0.000305926
upeak-34172	chr6	25660267	25660999													141.75	173	110.5	-0.642044	0.0295496
upeak-65813	chr13	24178847	24179296													168	205	131	-0.642106	0.0136276
upeak-41229	chr7	80335388	80336046													152	185.5	118.5	-0.642165	0.0376996
upeak-26518	chr4	141275542	141276331	chr4	141240739	141278789	-	ENSG00000248747		lncRNA			ENSG00000248747	2852	1	188.5	230	147	-0.642296	0.0105246
upeak-4689	chr1	113946729	113947622													182.75	223	142.5	-0.642448	0.00782793
upeak-21584	chr3	169509649	169510705													156.5	191	122	-0.642448	0.021257
upeak-79488	chr17	72592248	72593032													140.5	171.5	109.5	-0.64255	0.0181566
upeak-48244	chr9	3865390	3865718													114.25	139.5	89	-0.642573	0.0386979
upeak-43887	chr8	8346120	8347416													349.25	426	272.5	-0.642695	0.000574408
upeak-40533	chr7	44856888	44857390													98.25	120	76.5	-0.642739	0.0441603
upeak-23091	chr4	6273211	6273553	chr4	6269849	6303265	+	ENSG00000109501	WFS1	protein_coding	WFS1	O76024; A0A0S2Z4V6	ENSG00000109501	3533	1	118.75	145	92.5	-0.64293	0.0415978
upeak-24652	chr4	76035949	76036385	chr4	76036750	76037064	-	ENSG00000225846		processed_pseudogene			ENSG00000225846	897	0	113	138	88	-0.643208	0.0365357
upeak-22661	chr3	194661444	194661774													113	138	88	-0.643208	0.0374582
upeak-66446	chr13	41565182	41565614	chr13	41568286	41568395	-	ENSG00000284584		miRNA			ENSG00000284584	2997	0	127.75	156	99.5	-0.643569	0.035596
upeak-61097	chr11	132673996	132674571													158.5	193.5	123.5	-0.643624	0.0154106
upeak-53571	chr10	45562049	45562427													106	129.5	82.5	-0.644202	0.0371874
upeak-9880	chr2	28691700	28692224													95.75	117	74.5	-0.644238	0.0470479
upeak-12942	chr2	144470500	144471444													181	221	141	-0.644669	0.0102054
upeak-46814	chr8	106795085	106795588													113.75	139	88.5	-0.645467	0.0310616
upeak-56444	chr10	128018284	128018804													193.25	236	150.5	-0.645569	0.0125551
upeak-32085	chr5	149782177	149782823													108	132	84	-0.645891	0.0345256
upeak-7483	chr1	208681929	208683003													264.5	323	206	-0.646363	0.00584749
upeak-58216	chr11	47869493	47870227													136.25	166.5	106	-0.64655	0.019298
upeak-4441	chr1	108665238	108665842	chr1	108648290	108661526	-	ENSG00000162639	HENMT1	protein_coding	HENMT1,C1orf59; HENMT1	Q5T8I9; A0A0A0MRN1; X6RGV9	ENSG00000162639	4014	0	139.5	170.5	108.5	-0.647278	0.0210516
upeak-61845	chr12	14843101	14843823	chr12	14825569	14843526	-	ENSG00000111339	ART4	protein_coding	ART4,DO; ART4	Q3KZ29; Q3KZ30; H7C2G2	ENSG00000111339	64	0.6	210.75	257.5	164	-0.647698	0.00435133
upeak-73906	chr15	101579362	101580205	chr15	101580893	101581556	-	ENSG00000259695		processed_pseudogene			ENSG00000259695	1772	0	249.25	304.5	194	-0.647698	0.00572631
upeak-51580	chr9	128565333	128566111													123.5	151	96	-0.648015	0.0295818
upeak-71082	chr15	29452882	29453680													233.25	285	181.5	-0.648119	0.00492466
upeak-4205	chr1	97138144	97138781													165.25	202	128.5	-0.648528	0.0119292
upeak-61455	chr12	6273874	6274481	chr12	6270168	6270425	-	ENSG00000256103		processed_pseudogene			ENSG00000256103	3753	0	107.5	131.5	83.5	-0.648969	0.0353266
upeak-9369	chr2	15749780	15750359													107.5	131.5	83.5	-0.648969	0.0422549
upeak-53763	chr10	51685144	51686058													140.25	171.5	109	-0.649093	0.0262153
upeak-38726	chr6	167565656	167566307													173	211.5	134.5	-0.64917	0.00915744
upeak-9407	chr2	17610346	17610823													130	159	101	-0.649503	0.0227295
upeak-26350	chr4	137558898	137559499													179.5	219.5	139.5	-0.650209	0.0184913
upeak-42287	chr7	112484543	112485025	chr7	112480853	112491062	+	ENSG00000181016	LSMEM1	protein_coding	LSMEM1,C7orf53	Q8N8F7	ENSG00000181016	3931	1	234.75	287	182.5	-0.650289	0.00448052
upeak-49389	chr9	64452079	64452652													199.5	244	155	-0.651236	0.0105473
upeak-67238	chr13	76703445	76704192													121.75	149	94.5	-0.65139	0.0339602
upeak-9812	chr2	27779191	27780057													201.5	246.5	156.5	-0.652077	0.00497045
upeak-33257	chr6	2942918	2943667													170	208	132	-0.652077	0.0129828
upeak-26031	chr4	123250756	123251237													116	142	90	-0.652077	0.0473467
upeak-86043	chr20	41476031	41476622													146.25	179	113.5	-0.652649	0.0230743
upeak-62262	chr12	28958742	28959182													113.5	139	88	-0.65355	0.0309516
upeak-45635	chr8	63391284	63391743													95.5	117	74	-0.653824	0.0436492
upeak-80136	chr18	808247	808722	chr18	721588	812546	-	ENSG00000176105	YES1	protein_coding	YES1,YES; YES1	P07947; J3QRU1	ENSG00000176105	4061	1	174	213	135	-0.654004	0.00907089
upeak-59592	chr11	88324874	88325646													106.5	130.5	82.5	-0.655215	0.0344223
upeak-57605	chr11	27012185	27012761													118.75	145.5	92	-0.655598	0.0242532
upeak-2789	chr1	58411652	58412671													114.25	140	88.5	-0.655736	0.0276415
upeak-55996	chr10	117419890	117420361	chr10	117425194	117490419	+	ENSG00000258114		lncRNA			ENSG00000258114	5068	0	169	207	131	-0.656046	0.0170997
upeak-41390	chr7	87474526	87475780	chr7	87401696	87480435	-	ENSG00000005471	ABCB4	protein_coding	ABCB4,MDR3,PGY3; ABCB4	P21439; E7EQI1; A0A2R8Y8A1; A0A2R8Y291	ENSG00000005471	5282	1	155.5	190.5	120.5	-0.656388	0.0158284
upeak-3327	chr1	69648363	69648893													129.75	159	100.5	-0.656592	0.0389035
upeak-2265	chr1	44672344	44672604	chr1	44635238	44674481	-	ENSG00000126106	TMEM53	protein_coding	TMEM53	Q6P2H8; Q5TDE5; Q5TDE2; Q5TDE6; Q5TDE3; Q5TDE4	ENSG00000126106	2007	1	108.5	133	84	-0.656698	0.0430445
upeak-35456	chr6	55825534	55826158													125.25	153.5	97	-0.656753	0.0225008
upeak-11913	chr2	100397058	100397617													104	127.5	80.5	-0.656896	0.0335056
upeak-2435	chr1	47894577	47895328													309.5	379	240	-0.656966	0.000615687
upeak-203	chr1	4603227	4603865													133	163	103	-0.657112	0.0203591
upeak-51730	chr9	131216808	131217171													115	141	89	-0.657894	0.0363648
upeak-57050	chr11	10351674	10352695													296.75	363.5	230	-0.658026	0.00830991
upeak-20202	chr3	128568354	128568930													110.5	135.5	85.5	-0.658129	0.0284855
upeak-56260	chr10	124033440	124034259													164	201	127	-0.658211	0.0182749
upeak-38605	chr6	164109037	164109752	chr6	164108620	164109694	-	ENSG00000230627		lncRNA			ENSG00000230627	299	0.9	130.5	160	101	-0.658492	0.019375
upeak-23451	chr4	16772470	16773081													146	179	113	-0.658963	0.0293891
upeak-37802	chr6	144240098	144240712													109.25	134	84.5	-0.658963	0.0389378
upeak-43399	chr7	148564313	148564923													141.5	173.5	109.5	-0.659181	0.0291003
upeak-41662	chr7	96157765	96158355													209.25	256.5	162	-0.6597	0.00423214
upeak-47459	chr8	126553640	126553985	chr8	126552443	126558478	-	ENSG00000168672	LRATD2	protein_coding	LRATD2,BCMP101,FAM84B,NSE2	Q96KN1	ENSG00000168672	4665	1	128	157	99	-0.659925	0.0318131
upeak-4642	chr1	112821400	112821889													148	181.5	114.5	-0.660004	0.0153327
upeak-80486	chr18	11040972	11041696													115.75	142	89.5	-0.660025	0.0253495
upeak-49657	chr9	75904019	75904599													155.75	191	120.5	-0.66015	0.0236597
upeak-87355	chr21	34129141	34129769													111.25	136.5	86	-0.660344	0.0291343
upeak-29123	chr5	61817396	61818166													139	170.5	107.5	-0.660514	0.0194927
upeak-27350	chr4	169050153	169051037													119	146	92	-0.660514	0.0411019
upeak-53654	chr10	48470055	48470676													119	146	92	-0.660514	0.0470525
upeak-20483	chr3	134650658	134651326	chr3	134599923	134651636	-	ENSG00000174611	KY	protein_coding	KY	B4DGA7	ENSG00000174611	644	1	114.5	140.5	88.5	-0.660842	0.0374268
upeak-14545	chr2	191831254	191831906													130	159.5	100.5	-0.661094	0.0203301
upeak-33606	chr6	11437951	11438491													130	159.5	100.5	-0.661094	0.0233126
upeak-88318	chr22	29225508	29226143													110	135	85	-0.661198	0.0285955
upeak-69889	chr14	74081107	74081487	chr14	74056847	74084492	-	ENSG00000119711	ALDH6A1	protein_coding	ALDH6A1,MMSDH; ALDH6A1,hCG_21723; ALDH6A1	Q02252; A0A024R6G4; G3V4Z4	ENSG00000119711	3195	1	110	135	85	-0.661198	0.0381062
upeak-51729	chr9	131214599	131215347													188.75	231.5	146	-0.661415	0.0187893
upeak-22952	chr4	2867799	2868698													148.75	182.5	115	-0.661655	0.0151315
upeak-13253	chr2	157055773	157056712													345	423	267	-0.661831	0.00217482
upeak-59916	chr11	102758195	102758494	chr11	102751070	102754943	-	ENSG00000225678		transcribed_unprocessed_pseudogene			ENSG00000225678	3402	0	116.5	143	90	-0.66213	0.0247425
upeak-28654	chr5	42547210	42547688													124.25	152.5	96	-0.662182	0.0205118
upeak-29913	chr5	89313864	89314505													104.25	128	80.5	-0.662499	0.0321953
upeak-66235	chr13	35139632	35140711													263.75	323.5	204	-0.662595	0.00274345
upeak-5836	chr1	164805455	164806052													158.5	194.5	122.5	-0.662658	0.0125989
upeak-50607	chr9	105007031	105007670													205	251.5	158.5	-0.662727	0.00604238
upeak-2426	chr1	47696621	47697385													192.75	236.5	149	-0.662965	0.00794028
upeak-61093	chr11	132289719	132290386													146.25	179.5	113	-0.662965	0.0128668
upeak-19880	chr3	120693350	120693837													92	113	71	-0.662965	0.0448844
upeak-19350	chr3	102081768	102082500													188.25	231	145.5	-0.663224	0.00541789
upeak-36451	chr6	106087776	106088214													121.75	149.5	94	-0.663764	0.0215829
upeak-64877	chr12	109539294	109539939													174.75	214.5	135	-0.664081	0.0342213
upeak-13162	chr2	151886151	151886794													162.5	199.5	125.5	-0.664465	0.00869632
upeak-23793	chr4	31183215	31183848													111.5	137	86	-0.665581	0.0467127
upeak-47450	chr8	126375146	126375786													290	356	224	-0.665999	0.00121385
upeak-70290	chr14	89165127	89165944													221.5	272	171	-0.666492	0.00576556
upeak-40032	chr7	32477307	32477898													143.25	176	110.5	-0.666706	0.0365672
upeak-42601	chr7	123569482	123570017	chr7	123567010	123639481	+	ENSG00000146809	ASB15	protein_coding	ASB15	Q8WXK1; Q7Z4V1; A0A0C4DG46; C9J956	ENSG00000146809	2740	1	102.5	126	79	-0.666757	0.0347228
upeak-1589	chr1	30942607	30943216													120	147.5	92.5	-0.667425	0.0261967
upeak-41451	chr7	90445516	90446300													184.75	227	142.5	-0.667983	0.00766439
upeak-75084	chr16	48318653	48319106													93.5	115	72	-0.668156	0.0405216
upeak-48778	chr9	20760049	20760759													191.25	235	147.5	-0.668324	0.00502682
upeak-81374	chr18	49664048	49664838													314.25	386	242.5	-0.668412	0.000559048
upeak-59112	chr11	74436991	74437808													125.25	154	96.5	-0.668794	0.0199754
upeak-71839	chr15	51089598	51090035													139.5	171.5	107.5	-0.668901	0.015859
upeak-86577	chr20	54475472	54476436	chr20	54475593	54651169	+	ENSG00000101134	DOK5	protein_coding	DOK5,C20orf180	Q9P104	ENSG00000101134	361	0.9	139.5	171.5	107.5	-0.668901	0.0307748
upeak-13394	chr2	160055153	160055597													103.25	127	79.5	-0.669083	0.0333335
upeak-85259	chr20	17747294	17747826													267.75	329	206.5	-0.669355	0.00267404
upeak-51022	chr9	114592206	114592645	chr9	114587769	114598879	+	ENSG00000136888	ATP6V1G1	protein_coding	ATP6V1G1,ATP6G,ATP6G1,ATP6J; ATP6V1G1,hCG_29854	O75348; A0A024R883	ENSG00000136888	4657	1	106.5	131	82	-0.669355	0.0419732
upeak-30094	chr5	95178042	95178613													135	166	104	-0.669459	0.0179037
upeak-65088	chr12	115973272	115973818													95.5	117.5	73.5	-0.669575	0.041768
upeak-47346	chr8	124363981	124364682													181	222.5	139.5	-0.669705	0.0069545
upeak-1701	chr1	32695018	32695647													113	139	87	-0.669851	0.0261199
upeak-38628	chr6	165556315	165556713													113	139	87	-0.669851	0.0371882
upeak-60395	chr11	117379117	117379894													186.25	229	143.5	-0.670564	0.00597157
upeak-44556	chr8	26204130	26204896													186.25	229	143.5	-0.670564	0.0179219
upeak-42207	chr7	110779469	110780142													203.75	250.5	157	-0.670634	0.0216551
upeak-77846	chr17	34269876	34270426	chr17	34270221	34272242	+	ENSG00000108688	CCL7	protein_coding	CCL7,MCP3,SCYA6,SCYA7; CCL7	P80098; A8MX17; A8MVH1	ENSG00000108688	70	0.4	126	155	97	-0.670692	0.0205389
upeak-28420	chr5	35611498	35612012													94.25	116	72.5	-0.670692	0.0474655
upeak-48776	chr9	20728662	20729126													97.5	120	75	-0.670936	0.0481732
upeak-64439	chr12	97142772	97143429													164.25	202	126.5	-0.670982	0.0135937
upeak-77332	chr17	17726033	17726954													226.5	278.5	174.5	-0.671377	0.00270877
upeak-42360	chr7	116195503	116195933													113.75	140	87.5	-0.671946	0.0386693
upeak-17515	chr3	38153955	38154455													102.75	126.5	79	-0.672425	0.0335253
upeak-81528	chr18	56459030	56459754													192.25	236.5	148	-0.672615	0.00474979
upeak-58942	chr11	69900552	69901208													130	160	100	-0.672705	0.0395217
upeak-32352	chr5	157528205	157528801													115.75	142.5	89	-0.673054	0.0252949
upeak-21231	chr3	156497214	156497734													146.25	180	112.5	-0.673297	0.0175595
upeak-21702	chr3	171838272	171838656	chr3	171843349	171938715	+	ENSG00000186329	TMEM212	protein_coding	TMEM212	A6NML5; H7C098	ENSG00000186329	4885	0	98.25	121	75.5	-0.673349	0.0345063
upeak-7491	chr1	208988486	208989190													101.5	125	78	-0.673499	0.0387705
upeak-57310	chr11	16126215	16126714													108	133	83	-0.673772	0.0269866
upeak-81792	chr18	64276543	64277316													137.25	169	105.5	-0.674681	0.0161582
upeak-14291	chr2	186105050	186105643													221	272	170	-0.674905	0.00251479
upeak-66025	chr13	30033569	30034256													110	135.5	84.5	-0.674905	0.0336614
upeak-22679	chr3	194867517	194867928													145.75	179.5	112	-0.675676	0.0250571
upeak-23525	chr4	18318815	18319642													334.75	412	257.5	-0.675978	0.00142913
upeak-45288	chr8	49065067	49066119													430.25	529.5	331	-0.67617	0.00243035
upeak-69172	chr14	55557159	55557641	chr14	55559072	55701526	+	ENSG00000126777	KTN1	protein_coding	KTN1,CG1,KIAA0004; KTN1,hCG_22120; KTN1	Q86UP2; A0A024R663; B7Z6P3; G3V4L8; H0YJZ8; G3V475; G3V5P0; G3V5G2; G3V4Y7	ENSG00000126777	1672	0	88	108.5	67.5	-0.676755	0.0487041
upeak-50601	chr9	104879467	104880095													107.5	132.5	82.5	-0.676992	0.0297794
upeak-4589	chr1	111592514	111593326													145.25	179	111.5	-0.678072	0.0137198
upeak-64987	chr12	111775425	111776267													116	143	89	-0.678072	0.0243034
upeak-10924	chr2	62489132	62489871	chr2	62491178	62491468	+	ENSG00000241625		misc_RNA			ENSG00000241625	1676	0	192.75	237.5	148	-0.678677	0.00435335
upeak-10702	chr2	54415950	54416830													305.5	376.5	234.5	-0.68075	0.00177896
upeak-15975	chr2	234405025	234405809													191	235.5	146.5	-0.681125	0.0103018
upeak-61392	chr12	4857657	4858161	chr12	4857283	4859904	-	ENSG00000286866		lncRNA			ENSG00000286866	1995	1	102.5	126.5	78.5	-0.68147	0.0328131
upeak-7394	chr1	207328018	207328539													130.5	161	100	-0.681639	0.0349948
upeak-88182	chr22	25333608	25334321													96	118.5	73.5	-0.681698	0.0400002
upeak-83271	chr19	31378284	31378912													89.5	110.5	68.5	-0.681959	0.0425707
upeak-43393	chr7	144842347	144842899													86.25	106.5	66	-0.682104	0.0483293
upeak-56934	chr11	8075272	8075792	chr11	8075573	8077781	-	ENSG00000279391		TEC			ENSG00000279391	2249	0.4	83	102.5	63.5	-0.68226	0.0473664
upeak-71339	chr15	37891682	37892239													98	121	75	-0.68281	0.0315732
upeak-2600	chr1	53393410	53393765													88.25	109	67.5	-0.683328	0.0484407
upeak-35281	chr6	48100380	48100765													131.25	162	100.5	-0.683392	0.0172191
upeak-41668	chr7	96253406	96253915													128	158	98	-0.683526	0.0183432
upeak-52411	chr10	8073765	8074488													139.75	172.5	107	-0.683904	0.013709
upeak-17613	chr3	40042857	40043562													96.75	119.5	74	-0.684071	0.0343282
upeak-56416	chr10	127325273	127325846													96.75	119.5	74	-0.684071	0.0349249
upeak-3635	chr1	82124918	82125487													93.5	115.5	71.5	-0.684277	0.0441045
upeak-37419	chr6	134752938	134753512													108.5	134	83	-0.684498	0.0245035
upeak-40681	chr7	50693557	50694126													83.75	103.5	64	-0.684991	0.0480266
upeak-27742	chr4	186832896	186833510													286.5	353.5	219.5	-0.685007	0.00104384
upeak-15784	chr2	230757213	230757901													117	144.5	89.5	-0.685029	0.0216294
upeak-16338	chr2	241965849	241966359	chr2	241970683	241977276	+	ENSG00000237940		lncRNA			ENSG00000237940	4579	0	165.25	204	126.5	-0.685127	0.0108825
upeak-89587	chrX	15579777	15580272													98.75	122	75.5	-0.685127	0.0343145
upeak-44248	chr8	18555394	18556042													85.75	106	65.5	-0.686185	0.0434027
upeak-9994	chr2	32877479	32878068													106	131	81	-0.686842	0.0346986
upeak-71494	chr15	40929007	40930014	chr15	40929340	40939073	+	ENSG00000128917	DLL4	protein_coding	DLL4,UNQ1895/PRO4341	Q9NR61	ENSG00000128917	171	0.7	245	302.5	187.5	-0.687132	0.00116
upeak-37339	chr6	132813013	132813701	chr6	132769370	132813339	-	ENSG00000146409	SLC18B1	protein_coding	SLC18B1,C6orf192; SLC18B1	Q6NT16; A0A3B3IU67; A0A3B3IT67; A0A3B3ISL3; A0A3B3ITL9	ENSG00000146409	18	0.5	188.25	232.5	144	-0.68737	0.0107383
upeak-32866	chr5	175796685	175797483	chr5	175796310	175884021	+	ENSG00000145920	CPLX2	protein_coding	CPLX2	Q6PUV4; D6RBA5; D6R960; D6RGY3; D6RI05; D6RDN3	ENSG00000145920	774	1	213.75	264	163.5	-0.687905	0.0022564
upeak-23252	chr4	10063538	10064146													128.25	158.5	98	-0.688056	0.0163397
upeak-83205	chr19	23116717	23117641													168.75	208.5	129	-0.688439	0.00660579
upeak-38651	chr6	165884707	165885113													86.5	107	66	-0.688798	0.0490411
upeak-14124	chr2	179118779	179119580													118.5	146.5	90.5	-0.688871	0.0207995
upeak-28142	chr5	16855409	16856299	chr5	16853994	16854114	+	ENSG00000253093		rRNA_pseudogene			ENSG00000253093	1860	0	248.5	307	190	-0.689358	0.00135622
upeak-24367	chr4	56995374	56996002													144	178	110	-0.6894	0.0122247
upeak-39723	chr7	25832156	25832858	chr7	25831335	25831909	-	ENSG00000286725		lncRNA			ENSG00000286725	598	0	105.5	130.5	80.5	-0.690191	0.0273816
upeak-42249	chr7	111873962	111874633													156.5	193.5	119.5	-0.690737	0.00967015
upeak-48703	chr9	18798073	18798613													136.25	168.5	104	-0.690896	0.0236893
upeak-21954	chr3	178518743	178519327													78.75	97.5	60	-0.691314	0.0490004
upeak-43673	chr7	156608857	156609406													163.75	202.5	125	-0.691605	0.00663405
upeak-85611	chr20	32018498	32019416													143.5	177.5	109.5	-0.691878	0.00970102
upeak-83314	chr19	33406695	33407240													84	104	64	-0.691878	0.0474611
upeak-44207	chr8	17605648	17605970	chr8	17604667	17610269	-	ENSG00000287303		lncRNA			ENSG00000287303	4460	1	105	130	80	-0.693573	0.0369711
upeak-7339	chr1	206430059	206430691													194	240	148	-0.693721	0.00762915
upeak-40809	chr7	55689078	55689765	chr7	55685977	55686081	+	ENSG00000252857		snRNA			ENSG00000252857	3445	0	163.25	202	124.5	-0.693792	0.0168032
upeak-44296	chr8	19408504	19409393													199.25	246.5	152	-0.693897	0.00372341
upeak-58265	chr11	57294545	57294909													88	109	67	-0.693897	0.0386853
upeak-57664	chr11	28742958	28743495													213	263.5	162.5	-0.693977	0.00229221
upeak-48459	chr9	12329145	12329658													93.25	115.5	71	-0.694261	0.0337007
upeak-55702	chr10	109852200	109852868													128	158.5	97.5	-0.695361	0.0136116
upeak-50068	chr9	89078758	89079452													162.75	201.5	124	-0.695994	0.00993763
upeak-45727	chr8	67978827	67979208													102.5	127	78	-0.696219	0.0278831
upeak-68760	chr14	37122213	37122661													156.25	193.5	119	-0.696736	0.00829548
upeak-63935	chr12	82461490	82462234													118.25	146.5	90	-0.696777	0.0205949
upeak-76114	chr16	80948107	80948548													85.5	106	65	-0.697073	0.0400636
upeak-8833	chr1	246130856	246131580													174	215.5	132.5	-0.697527	0.00459173
upeak-81590	chr18	58096919	58097694													174	215.5	132.5	-0.697527	0.0103387
upeak-6075	chr1	172109280	172109754													101.25	125.5	77	-0.697591	0.0320822
upeak-42999	chr7	134784609	134784997													106.5	132	81	-0.69773	0.0232056
upeak-3302	chr1	68313463	68314699													189.75	235	144.5	-0.697768	0.00732168
upeak-50776	chr9	109886815	109887551													127.5	158	97	-0.698173	0.01629
upeak-26768	chr4	148166060	148166803													98	121.5	74.5	-0.698233	0.0389402
upeak-8894	chr1	247324819	247325297													132.75	164.5	101	-0.698262	0.0143447
upeak-6469	chr1	182084499	182085327	chr1	182086551	182090112	+	ENSG00000225982		lncRNA			ENSG00000225982	1638	0	148.5	184	113	-0.698491	0.010045
upeak-56835	chr11	5992313	5993063	chr11	5993876	5994995	-	ENSG00000254831		processed_pseudogene			ENSG00000254831	2307	0	84.25	104.5	64	-0.698731	0.0487494
upeak-31859	chr5	145221191	145221773													105.25	130.5	80	-0.699069	0.0326872
upeak-61166	chr12	66776	67464	chr12	66767	178455	+	ENSG00000120645	IQSEC3	protein_coding	IQSEC3,KIAA1110	Q9UPP2	ENSG00000120645	353	1	105.25	130.5	80	-0.699069	0.0360597
upeak-73333	chr15	85527713	85528304													126.25	156.5	96	-0.699295	0.0364307
upeak-33345	chr6	4291529	4292140													175.5	217.5	133.5	-0.700027	0.0101226
upeak-46860	chr8	108475631	108476137													114.5	142	87	-0.70044	0.0179465
upeak-4701	chr1	114458205	114458589	chr1	114459934	114460360	+	ENSG00000226984		processed_pseudogene			ENSG00000226984	1537	0	90.25	112	68.5	-0.701238	0.0380332
upeak-47361	chr8	124604398	124605078													85	105.5	64.5	-0.701287	0.0389227
upeak-57125	chr11	12007969	12008657	chr11	11956207	12009769	-	ENSG00000050165	DKK3	protein_coding	DKK3,REIC,UNQ258/PRO295; DKK3	Q9UBP4; E9PKK9; E9PHY3; E9PKW6; F6SYF8	ENSG00000050165	1456	1	129	160	98	-0.70156	0.0269622
upeak-26865	chr4	151215238	151215690													118.5	147	90	-0.701659	0.0421833
upeak-24730	chr4	77845356	77845838													102.75	127.5	78	-0.701844	0.0279867
upeak-52909	chr10	24115397	24115888													136.25	169	103.5	-0.702032	0.0198284
upeak-69885	chr14	74008763	74009346													115.25	143	87.5	-0.702319	0.0177727
upeak-38807	chr6	170152154	170152935													112	139	85	-0.703018	0.0202028
upeak-38402	chr6	158200756	158201246													112	139	85	-0.703018	0.0442445
upeak-10024	chr2	33420727	33421130	chr2	33418516	33418564	+	ENSG00000283591		miRNA			ENSG00000283591	2413	0	101.5	126	77	-0.703282	0.0307325
upeak-54760	chr10	82685255	82685920													101.5	126	77	-0.703282	0.0315821
upeak-60374	chr11	117058734	117059257													124.5	154.5	94.5	-0.703342	0.0170662
upeak-31997	chr5	148697296	148697805													147.5	183	112	-0.703383	0.0140597
upeak-45827	chr8	72437130	72437496													85.75	106.5	65	-0.703799	0.0390565
upeak-9508	chr2	20113808	20114561													121.25	150.5	92	-0.704015	0.0332442
upeak-22238	chr3	185694144	185694771													128.5	159.5	97.5	-0.704378	0.0218239
upeak-91818	chrY	15455737	15456528	chrY	15348662	15456074	-	ENSG00000234620		unprocessed_pseudogene			ENSG00000234620	59	0.4	87.75	109	66.5	-0.704544	0.0445941
upeak-68817	chr14	39025807	39026433													107.5	133.5	81.5	-0.70514	0.0220513
upeak-45341	chr8	53618536	53619371													214.75	266.5	163	-0.705843	0.00363615
upeak-71094	chr15	29682886	29683329													91.75	114	69.5	-0.705939	0.0322661
upeak-86614	chr20	57476029	57476643													256.25	318	194.5	-0.706388	0.00123113
upeak-80112	chr18	433850	434563													101	125.5	76.5	-0.706869	0.0435705
upeak-87981	chr22	20697424	20697774	chr22	20697962	20698934	-	ENSG00000235062		unprocessed_pseudogene			ENSG00000235062	1335	0	90.5	112.5	68.5	-0.707607	0.0364412
upeak-80110	chr18	421218	421618	chr18	423744	424416	-	ENSG00000265477		lncRNA			ENSG00000265477	2998	0	78	97	59	-0.707819	0.0495914
upeak-36587	chr6	110094995	110095449													223.5	277.5	169.5	-0.707906	0.00298639
upeak-53206	chr10	31947638	31948087													85.25	106	64.5	-0.708044	0.0442233
upeak-48673	chr9	18121985	18122546													92.5	115	70	-0.708234	0.0318528
upeak-39515	chr7	20402098	20402804													99.75	124	75.5	-0.708396	0.0259663
upeak-86961	chr21	16241119	16242101													364.5	452.5	276.5	-0.708615	0.000480282
upeak-675	chr1	14968336	14969016													202.5	251.5	153.5	-0.708677	0.00259594
upeak-60550	chr11	120390962	120391568													96.5	120	73	-0.70941	0.0340638
upeak-24657	chr4	76087094	76087484													113	140.5	85.5	-0.71003	0.0210008
upeak-16813	chr3	14976286	14977179													163.75	203.5	124	-0.710173	0.00491306
upeak-45069	chr8	40164955	40165551	chr8	40161458	40172612	+	ENSG00000254143		lncRNA			ENSG00000254143	3795	1	185.5	230.5	140.5	-0.71021	0.00557466
upeak-65765	chr13	22812661	22813477													95.25	118.5	72	-0.711042	0.0278899
upeak-66648	chr13	46655079	46656111													162.5	202	123	-0.71114	0.00605912
upeak-67996	chr13	109297405	109298186													133.5	166	101	-0.711279	0.0177947
upeak-53071	chr10	29113195	29113809													90	112	68	-0.711655	0.0364259
upeak-28136	chr5	16736093	16736796													173.75	216	131.5	-0.711703	0.0075186
upeak-51073	chr9	117414422	117415252	chr9	116425225	117415070	-	ENSG00000148219	ASTN2	protein_coding	ASTN2,KIAA0634; ASTN2	O75129; X6R5P2; H0Y3A8	ENSG00000148219	233	0.8	121	150.5	91.5	-0.711793	0.0177987
upeak-46219	chr8	90324233	90324960													225.25	280	170.5	-0.712362	0.00213398
upeak-18752	chr3	69239125	69239384													101.25	126	76.5	-0.71256	0.0334882
upeak-49295	chr9	38181233	38182090													134.25	167	101.5	-0.712837	0.0290855
upeak-42534	chr7	121372590	121373092													86.75	108	65.5	-0.712902	0.0371705
upeak-54230	chr10	69692171	69692739													127	158	96	-0.71297	0.012931
upeak-22385	chr3	188390043	188390484													79.5	99	60	-0.713119	0.0444371
upeak-3193	chr1	66532987	66534514	chr1	66533383	66751139	+	ENSG00000118473	SGIP1	protein_coding	SGIP1	Q9BQI5; Q6ZV33; F6R8P8	ENSG00000118473	368	0.7	242.5	301.5	183.5	-0.713314	0.00103021
upeak-29285	chr5	67119679	67120303													90.75	113	68.5	-0.713949	0.0391427
upeak-63239	chr12	58203252	58203844													100	124.5	75.5	-0.714156	0.0338749
upeak-12109	chr2	108377431	108378264	chr2	108377911	108388989	+	ENSG00000198075	SULT1C4	protein_coding	SULT1C4,SULT1C2	O75897	ENSG00000198075	63	0.4	129.75	161.5	98	-0.714939	0.010612
upeak-75901	chr16	73154074	73154672													163.5	203.5	123.5	-0.715955	0.00842258
upeak-5812	chr1	163418976	163419617	chr1	163422405	163423164	-	ENSG00000225122		unprocessed_pseudogene			ENSG00000225122	3867	0	91.5	114	69	-0.716207	0.0298525
upeak-13794	chr2	171724300	171724715													84.25	105	63.5	-0.716693	0.0371871
upeak-56236	chr10	123559247	123559754	chr10	123560326	123562213	+	ENSG00000286344		lncRNA			ENSG00000286344	825	0	86.25	107.5	65	-0.717157	0.0379797
upeak-29100	chr5	61298417	61299037													164.25	204.5	124	-0.71721	0.00958294
upeak-44508	chr8	24509407	24509914	chr8	24490312	24514856	-	ENSG00000253643		lncRNA			ENSG00000253643	5195	1	79	98.5	59.5	-0.717761	0.0467974
upeak-23966	chr4	40849085	40849658													90.25	112.5	68	-0.718024	0.049571
upeak-68338	chr14	22819156	22819888													194.75	242.5	147	-0.718325	0.00267817
upeak-19484	chr3	108125526	108126025	chr3	108125821	108138610	+	ENSG00000271856		lncRNA			ENSG00000271856	45	0.4	176.25	219.5	133	-0.718546	0.0125247
upeak-68461	chr14	24982417	24982926													83	103.5	62.5	-0.718674	0.0476331
upeak-77847	chr17	34275852	34276237													105.5	131.5	79.5	-0.718932	0.0193936
upeak-10033	chr2	33529875	33530275													75.75	94.5	57	-0.719448	0.0460687
upeak-85961	chr20	39190616	39191057													87	108.5	65.5	-0.719505	0.0425953
upeak-1813	chr1	35448550	35448909													122.75	153	92.5	-0.719892	0.0136693
upeak-81848	chr18	68797323	68798443													111.5	139	84	-0.719892	0.0285319
upeak-33074	chr5	180645325	180646258	chr5	180601506	180649624	-	ENSG00000037280	FLT4	protein_coding	FLT4,VEGFR3; FLT4	P35916; B5A927; E9PD35; D6RFF2	ENSG00000037280	3832	1	237.25	295.5	179	-0.720035	0.00141941
upeak-15079	chr2	207926162	207926659													113.5	141.5	85.5	-0.72019	0.0174516
upeak-79152	chr17	64327628	64328277													162.5	202.5	122.5	-0.720518	0.00456311
upeak-73615	chr15	93072802	93073480													93	116	70	-0.720618	0.0337762
upeak-64699	chr12	106064412	106064751													95	118.5	71.5	-0.720958	0.0271753
upeak-58254	chr11	57196326	57197044													183.75	229	138.5	-0.721369	0.00335724
upeak-53747	chr10	51250854	51251671													176.5	220	133	-0.721813	0.00523238
upeak-48258	chr9	4277560	4278095													101	126	76	-0.721898	0.0246336
upeak-69728	chr14	69900915	69902055													299.75	373.5	226	-0.722273	0.000246016
upeak-39423	chr7	17140399	17140922													93.75	117	70.5	-0.722772	0.041042
upeak-10238	chr2	39603441	39604016													162	202	122	-0.722821	0.00524563
upeak-28419	chr5	35479032	35479661													80.5	100.5	60.5	-0.722821	0.0402479
upeak-20605	chr3	139353828	139354374	chr3	139349024	139349371	-	ENSG00000272656		lncRNA			ENSG00000272656	4730	0	122.25	152.5	92	-0.722936	0.0119105
upeak-10825	chr2	58063547	58064118													97.75	122	73.5	-0.723346	0.029448
upeak-19985	chr3	123783710	123784279													97.75	122	73.5	-0.723346	0.029448
upeak-85262	chr20	17786161	17786664													77.25	96.5	58	-0.724687	0.0424972
upeak-51461	chr9	127262335	127262875													77.25	96.5	58	-0.724687	0.0473945
upeak-76667	chr17	846975	848197													137	171	103	-0.725825	0.014939
upeak-81482	chr18	55387477	55388218													191.5	239	144	-0.726982	0.00222895
upeak-71788	chr15	48945506	48946485													212.75	265.5	160	-0.727075	0.00269871
upeak-38208	chr6	154474622	154475013	chr6	154477982	154479593	+	ENSG00000286553		lncRNA			ENSG00000286553	3164	0	94	117.5	70.5	-0.728872	0.0255421
upeak-62604	chr12	45435791	45436508													260.75	325.5	196	-0.728887	0.000468457
upeak-65082	chr12	115337727	115338058													72.75	91	54.5	-0.729146	0.0494978
upeak-21711	chr3	171954804	171955269													74.75	93.5	56	-0.729352	0.0459916
upeak-4592	chr1	111719838	111720242													74.75	93.5	56	-0.729352	0.0466147
upeak-49599	chr9	72987779	72988258													259.5	324	195	-0.729586	0.000867126
upeak-29079	chr5	60539207	60539806													106	132.5	79.5	-0.729779	0.0194254
upeak-28099	chr5	15718513	15719216													137.25	171.5	103	-0.730013	0.00913592
upeak-82003	chr18	76686727	76687547	chr18	76686058	76693636	+	ENSG00000276397		lncRNA			ENSG00000276397	1079	1	114	142.5	85.5	-0.730279	0.0343995
upeak-58394	chr11	60370399	60371317													147.25	184	110.5	-0.730482	0.00815867
upeak-62856	chr12	50550348	50550832													104.75	131	78.5	-0.731511	0.0237107
upeak-85364	chr20	20664920	20665472													114.75	143.5	86	-0.731982	0.0187191
upeak-30633	chr5	113371632	113372188													114.75	143.5	86	-0.731982	0.0248023
upeak-34930	chr6	39425849	39426480													266.5	333	200	-0.732653	0.00238405
upeak-51678	chr9	130129041	130129498													101.5	127	76	-0.733213	0.0268567
upeak-24331	chr4	56127794	56128550													160.75	201	120.5	-0.733399	0.00602863
upeak-13774	chr2	171319029	171319669													145.5	182	109	-0.73434	0.00638283
upeak-24860	chr4	82652069	82652557													88.25	110.5	66	-0.734811	0.027714
upeak-24408	chr4	64784021	64784641													172.25	215.5	129	-0.735855	0.00683331
upeak-33756	chr6	14881276	14881692													174.25	218	130.5	-0.735868	0.00395321
upeak-70292	chr14	89221046	89221593													109	136.5	81.5	-0.736966	0.0183714
upeak-46294	chr8	92668278	92668875	chr8	92668660	92683450	+	ENSG00000253177		lncRNA			ENSG00000253177	83	0.4	109	136.5	81.5	-0.736966	0.0191227
upeak-35630	chr6	70447448	70448129													105	131.5	78.5	-0.736966	0.0196489
upeak-18038	chr3	49238548	49239100													107	134	80	-0.736966	0.0293474
upeak-88214	chr22	26573293	26573892													81	101.5	60.5	-0.736966	0.0336839
upeak-77128	chr17	9465169	9465691	chr17	9464742	9467422	+	ENSG00000262815		lncRNA			ENSG00000262815	688	1	79	99	59	-0.736966	0.0375031
upeak-37024	chr6	125255208	125255579													77	96.5	57.5	-0.736966	0.0467111
upeak-65639	chr12	132169917	132170500	chr12	132169823	132170043	+	ENSG00000276693		lncRNA			ENSG00000276693	386	0.2	85	106.5	63.5	-0.736966	0.0487627
upeak-77863	chr17	34858923	34859534	chr17	34837871	34859046	-	ENSG00000264622		lncRNA			ENSG00000264622	183	0.2	207.75	260	155.5	-0.737887	0.00376733
upeak-14270	chr2	184113596	184114265													107.75	135	80.5	-0.738735	0.0196909
upeak-73186	chr15	82113213	82113690	chr15	82113384	82119570	+	ENSG00000287872		lncRNA			ENSG00000287872	68	0.6	103.75	130	77.5	-0.738802	0.0273814
upeak-86948	chr21	15935624	15936141													99.75	125	74.5	-0.738875	0.0202934
upeak-24449	chr4	68271917	68272472													93.75	117.5	70	-0.738996	0.0312961
upeak-47933	chr8	141079552	141079824													89.75	112.5	67	-0.739086	0.0262634
upeak-44613	chr8	27547603	27548505													87.75	110	65.5	-0.739133	0.0280537
upeak-22131	chr3	184003563	184003992	chr3	184006338	184011419	+	ENSG00000223882		lncRNA			ENSG00000223882	2560	0	81.75	102.5	61	-0.739291	0.0332981
upeak-47865	chr8	140087008	140087494													130.5	163.5	97.5	-0.739892	0.0193289
upeak-63864	chr12	79438900	79439727													177.25	222	132.5	-0.740204	0.00356225
upeak-3490	chr1	76494767	76495262													137.25	172	102.5	-0.741141	0.0242247
upeak-29969	chr5	91053200	91053934													90.5	113.5	67.5	-0.741172	0.0327607
upeak-36098	chr6	87487425	87487907	chr6	87488445	87488552	+	ENSG00000206715		snRNA			ENSG00000206715	779	0	80.5	101	60	-0.741688	0.0377859
upeak-74512	chr16	17334092	17334522													150	188	112	-0.742063	0.00497651
upeak-83321	chr19	33514965	33515536													72.5	91	54	-0.742202	0.0471014
upeak-57078	chr11	10784409	10785103													87.25	109.5	65	-0.743508	0.026927
upeak-78838	chr17	57622822	57623434	chr17	57618108	57618393	+	ENSG00000242889		misc_RNA			ENSG00000242889	5020	0	163.5	205	122	-0.743986	0.00365076
upeak-18883	chr3	71680790	71681587													81.25	102	60.5	-0.743986	0.0318038
upeak-77901	chr17	35543015	35543362	chr17	35540039	35540797	-	ENSG00000267035		lncRNA			ENSG00000267035	2392	0	75.25	94.5	56	-0.744539	0.0426862
upeak-35768	chr6	75217218	75217591													98	123	73	-0.744743	0.0241637
upeak-70542	chr14	94646422	94646855													98	123	73	-0.744743	0.0262982
upeak-22056	chr3	182212475	182213048													125.5	157.5	93.5	-0.746097	0.015472
upeak-80350	chr18	8003924	8004450													80	100.5	59.5	-0.746473	0.046066
upeak-65050	chr12	113259605	113260237													80	100.5	59.5	-0.746473	0.0487632
upeak-23805	chr4	32218678	32219602													109.5	137.5	81.5	-0.74742	0.0226423
upeak-8779	chr1	244361817	244362474													90.75	114	67.5	-0.747458	0.0288682
upeak-64447	chr12	97922043	97922712													180.5	226.5	134.5	-0.747574	0.00228555
upeak-35253	chr6	47264726	47265245													168.5	211.5	125.5	-0.748325	0.010239
upeak-69153	chr14	55278020	55278619	chr14	55282296	55282643	-	ENSG00000239686		processed_pseudogene			ENSG00000239686	4323	0	97.5	122.5	72.5	-0.748695	0.0204251
upeak-88090	chr22	23772748	23773185	chr22	23768226	23784316	+	ENSG00000099953	MMP11	protein_coding	MMP11,STMY3; MMP11	P24347; E9PED7; F8WDI7	ENSG00000099953	4741	1	78.75	99	58.5	-0.749038	0.0337532
upeak-29048	chr5	59751864	59752260													78.75	99	58.5	-0.749038	0.0408899
upeak-80468	chr18	10378834	10379841	chr18	10380423	10390344	+	ENSG00000286499		lncRNA			ENSG00000286499	1085	0	190	238.5	141.5	-0.749064	0.00174997
upeak-31817	chr5	143562943	143563433													108.25	136	80.5	-0.749304	0.0137637
upeak-88559	chr22	35915522	35916028													70.75	89	52.5	-0.750386	0.042655
upeak-48729	chr9	19386421	19387157	chr9	19383217	19383887	-	ENSG00000234853		processed_pseudogene			ENSG00000234853	2902	0	125.75	158	93.5	-0.750641	0.0175542
upeak-30827	chr5	122415268	122415776													83.5	105	62	-0.750641	0.0312402
upeak-46236	chr8	90877770	90878245													96.25	121	71.5	-0.750828	0.019336
upeak-24264	chr4	54719320	54719896													81.5	102.5	60.5	-0.750972	0.0464301
upeak-36692	chr6	112231552	112231858	chr6	112236806	112350094	+	ENSG00000281613		protein_coding			ENSG00000281613	5101	0	134.5	169	100	-0.751179	0.00919336
upeak-24763	chr4	78684157	78684686													79.5	100	59	-0.751321	0.0466294
upeak-49499	chr9	70110447	70111213													99	124.5	73.5	-0.752375	0.0200068
upeak-37071	chr6	126064369	126064984													99	124.5	73.5	-0.752375	0.02217
upeak-30388	chr5	106380791	106381147													73.5	92.5	54.5	-0.752479	0.0419397
upeak-54759	chr10	82673993	82674415													84.25	106	62.5	-0.752782	0.0435983
upeak-40224	chr7	37250663	37251443													334	419.5	248.5	-0.753066	0.000228951
upeak-8850	chr1	246383358	246384374													161.5	203	120	-0.753562	0.00469702
upeak-71084	chr15	29570196	29570793	chr15	29120254	29570723	-	ENSG00000104059	FAM189A1	protein_coding	FAM189A1,KIAA0574,TMEM228; FAM189A1	O60320; H0YKM1	ENSG00000104059	228	0.9	80.25	101	59.5	-0.753562	0.0332778
upeak-65141	chr12	116773235	116773813													146.75	184.5	109	-0.753916	0.00690305
upeak-61379	chr12	4579431	4580142													146.75	184.5	109	-0.753916	0.00721674
upeak-8608	chr1	235632682	235633406													232.75	292.5	173	-0.754273	0.000851694
upeak-85373	chr20	20802278	20802751													121.25	152.5	90	-0.7543	0.0138068
upeak-7696	chr1	213724867	213725587													87	109.5	64.5	-0.75448	0.0281589
upeak-72630	chr15	70152014	70152434													97.75	123	72.5	-0.754524	0.0241895
upeak-76857	chr17	4332285	4332754													74.25	93.5	55	-0.754888	0.0375644
upeak-21906	chr3	177589921	177590266													85	107	63	-0.754888	0.0445557
upeak-51725	chr9	131096254	131096939	chr9	131096476	131123152	+	ENSG00000126878	AIF1L	protein_coding	AIF1L,C9orf58,IBA2,UNQ672/PRO1306; AIF1L	Q9BQI0; A6PVM9; Q5JUP1; Q5JUP3; H7C605	ENSG00000126878	121	0.7	74.25	93.5	55	-0.754888	0.0497625
upeak-20373	chr3	132547262	132547528													83	104.5	61.5	-0.755315	0.036291
upeak-33075	chr5	180648902	180649875	chr5	180601506	180649624	-	ENSG00000037280	FLT4	protein_coding	FLT4,VEGFR3; FLT4	P35916; B5A927; E9PD35; D6RFF2	ENSG00000037280	235	0.7	376	472.5	279.5	-0.755364	6.27454e-05
upeak-65063	chr12	113781527	113782205													366	460	272	-0.755866	7.43045e-05
upeak-35776	chr6	75334641	75335124													70.25	88.5	52	-0.755895	0.042503
upeak-67491	chr13	95128044	95128636													139.5	175.5	103.5	-0.756165	0.0111206
upeak-42469	chr7	117654701	117655134													85.75	108	63.5	-0.756957	0.0253721
upeak-25281	chr4	96145559	96145950													66.25	83.5	49	-0.757023	0.0485302
upeak-18930	chr3	72820514	72820890													94.5	119	70	-0.757143	0.0329049
upeak-79202	chr17	64818887	64819408	chr17	64822030	64822102	-	ENSG00000284172		miRNA			ENSG00000284172	2954	0	83.75	105.5	62	-0.75743	0.0283374
upeak-62589	chr12	45260059	45260576	chr12	45256473	45256726	+	ENSG00000278351		lncRNA			ENSG00000278351	3845	0	64.25	81	47.5	-0.757639	0.0498406
upeak-32656	chr5	170757123	170757699													118.75	149.5	88	-0.757886	0.0177023
upeak-84927	chr20	7368843	7369635	chr20	7371608	7371692	+	ENSG00000278159		miRNA			ENSG00000278159	2369	0	90.5	114	67	-0.758027	0.0228124
upeak-39394	chr7	16559934	16560484													99.25	125	73.5	-0.758111	0.0181875
upeak-61372	chr12	4392262	4392876													79.75	100.5	59	-0.758445	0.036205
upeak-41415	chr7	88396142	88396905													285	358.5	211.5	-0.758529	0.000293653
upeak-13588	chr2	165536764	165537311													128.25	161.5	95	-0.759333	0.0328593
upeak-2803	chr1	58664765	58665237													84.5	106.5	62.5	-0.759508	0.0404782
upeak-23302	chr4	11475870	11476245													108.75	137	80.5	-0.759796	0.0316968
upeak-20086	chr3	125972158	125972799	chr3	125969160	125983454	+	ENSG00000114547	ROPN1B	protein_coding	ROPN1B	Q9BZX4; D6RAA3; D6RA85; D6RCR2	ENSG00000114547	3319	1	91.25	115	67.5	-0.759949	0.0228739
upeak-48229	chr9	3337449	3338014													157.25	198	116.5	-0.760108	0.00870813
upeak-35004	chr6	41818659	41819014													73.75	93	54.5	-0.760173	0.0360984
upeak-22419	chr3	188914426	188915143													331	416.5	245.5	-0.760189	0.000416221
upeak-39557	chr7	21923372	21923914													98	123.5	72.5	-0.76033	0.020711
upeak-6305	chr1	178151677	178152199													89.25	112.5	66	-0.760459	0.032354
upeak-59680	chr11	93089368	93089771													80.5	101.5	59.5	-0.760617	0.0363135
upeak-17533	chr3	38574702	38575202													104.75	132	77.5	-0.760662	0.0161432
upeak-57812	chr11	33930211	33931092													201.75	254	149.5	-0.760734	0.00201397
upeak-51726	chr9	131116831	131117639													230.75	290.5	171	-0.761087	0.00118151
upeak-22403	chr3	188688995	188689503	chr3	188688781	188688866	+	ENSG00000207651		miRNA			ENSG00000207651	468	0	94	118.5	69.5	-0.761315	0.0239935
upeak-23127	chr4	6963029	6963580													149.25	188	110.5	-0.761343	0.0103758
upeak-43559	chr7	151672680	151673377													85.25	107.5	63	-0.761551	0.0355458
upeak-86248	chr20	47545960	47546604													169.5	213.5	125.5	-0.76184	0.00257685
upeak-79261	chr17	65918436	65919119													136.5	172	101	-0.762203	0.00794755
upeak-26270	chr4	132736235	132736529													67.75	85.5	50	-0.762203	0.0470371
upeak-4326	chr1	100799530	100800415													210	264.5	155.5	-0.762549	0.000794528
upeak-21539	chr3	168876189	168876900													252.5	318	187	-0.762824	0.00189933
upeak-51123	chr9	120689407	120690181													132.5	167	98	-0.762961	0.00759472
upeak-22111	chr3	183474953	183475468													117	147.5	86.5	-0.763108	0.0162382
upeak-65971	chr13	28464743	28465100													97.5	123	72	-0.764372	0.0169919
upeak-46779	chr8	106009991	106010293													75.25	95	55.5	-0.764784	0.0370935
upeak-23644	chr4	24770125	24770592	chr4	24771467	24772420	+	ENSG00000248444		processed_pseudogene			ENSG00000248444	1108	0	75.25	95	55.5	-0.764784	0.0446902
upeak-38289	chr6	156167463	156168231													310.75	391.5	230	-0.7648	0.00051153
upeak-18655	chr3	65914894	65915815													158.25	199.5	117	-0.764815	0.0137658
upeak-37646	chr6	140225710	140226374													88.75	112	65.5	-0.764897	0.0457786
upeak-5725	chr1	161772333	161772852													86.75	109.5	64	-0.765535	0.029897
upeak-43721	chr7	157397938	157398511													86.75	109.5	64	-0.765535	0.0418295
upeak-45058	chr8	40072844	40073415													105	132.5	77.5	-0.766075	0.0169544
upeak-81557	chr18	57667868	57668659													134.75	170	99.5	-0.766801	0.0191107
upeak-67315	chr13	78646942	78647487													114.5	144.5	84.5	-0.767023	0.00996599
upeak-1300	chr1	25657221	25657806	chr1	25644544	25659111	-	ENSG00000233478		lncRNA			ENSG00000233478	1597	1	107.75	136	79.5	-0.767115	0.0128188
upeak-67836	chr13	103959865	103960448													139.5	176	103	-0.767166	0.0125005
upeak-74672	chr16	22898780	22899497													151	190.5	111.5	-0.767419	0.00350044
upeak-33404	chr6	5334171	5334675													115.25	145.5	85	-0.768492	0.00954353
upeak-72425	chr15	65583881	65584472													72	91	53	-0.768674	0.0376124
upeak-54824	chr10	85527723	85528295	chr10	85526880	85531115	-	ENSG00000279910		TEC			ENSG00000279910	3106	1	72	91	53	-0.768674	0.0497736
upeak-1248	chr1	24699662	24700105	chr1	24704894	24717596	+	ENSG00000284699		lncRNA			ENSG00000284699	5010	0	83.5	105.5	61.5	-0.768925	0.0313208
upeak-88973	chr22	43293806	43294489													88.25	111.5	65	-0.769387	0.0218968
upeak-61612	chr12	8987720	8988053													81.5	103	60	-0.769702	0.034398
upeak-38715	chr6	167306445	167306812													63.25	80	46.5	-0.769994	0.0488738
upeak-71140	chr15	31353136	31354083													139	175.5	102.5	-0.770037	0.00606486
upeak-17690	chr3	42106697	42107149													74.75	94.5	55	-0.770074	0.0354656
upeak-45503	chr8	58845210	58845747													97.75	123.5	72	-0.770177	0.0168319
upeak-11087	chr2	67616754	67617265													143.75	181.5	106	-0.770286	0.0174372
upeak-35931	chr6	81791690	81792186													89	112.5	65.5	-0.771266	0.0242037
upeak-42955	chr7	133850604	133851232													128.25	162	94.5	-0.771299	0.00876344
upeak-15165	chr2	212363922	212364636													93.75	118.5	69	-0.771584	0.0180718
upeak-40621	chr7	47725260	47725729													70.75	89.5	52	-0.771925	0.0437944
upeak-11176	chr2	69554897	69555392													87	110	64	-0.772048	0.0271346
upeak-57975	chr11	42049642	42050172													135.75	171.5	100	-0.772241	0.00530198
upeak-43136	chr7	138565652	138566202													112.75	142.5	83	-0.77259	0.0298637
upeak-3245	chr1	67674537	67675283													240.75	304	177.5	-0.772885	0.00167213
upeak-7849	chr1	219340822	219341294													110.75	140	81.5	-0.773229	0.0123605
upeak-16681	chr3	12288024	12288815	chr3	12287368	12434356	+	ENSG00000132170	PPARG	protein_coding	PPARG,NR1C3; PPARG,PPARG5; PPARG	P37231; E9PFV2; E9PFX5; Q6L9M1; A0A494C0T3; A0A494C012; E9PFV3; E7EUD1; E7EU07; A0A494C0D9; A0A499FIV4	ENSG00000132170	1052	1	78.25	99	57.5	-0.773491	0.0369384
upeak-20611	chr3	139572824	139573356													83	105	61	-0.773724	0.0265827
upeak-12187	chr2	110219542	110219953													71.5	90.5	52.5	-0.774233	0.0360142
upeak-35395	chr6	53437468	53438042													97.25	123	71.5	-0.774287	0.0180051
upeak-16963	chr3	20023559	20024290													102	129	75	-0.77444	0.0204039
upeak-45870	chr8	73757119	73757529													90.5	114.5	66.5	-0.774933	0.0355615
upeak-48222	chr9	2874176	2874659	chr9	2875442	2876427	-	ENSG00000236496		processed_pseudogene			ENSG00000236496	2009	0	64.75	82	47.5	-0.775127	0.044003
upeak-63795	chr12	77087480	77087904													100	126.5	73.5	-0.775185	0.0283294
upeak-60955	chr11	128863363	128863681	chr11	128836315	128867373	-	ENSG00000151704	KCNJ1	protein_coding	KCNJ1,ROMK1; KCNJ1,hCG_1640313	P48048; A0A024R3K6	ENSG00000151704	3851	1	69.5	88	51	-0.775294	0.0426214
upeak-13296	chr2	158047312	158047750													69.5	88	51	-0.775294	0.0449611
upeak-14965	chr2	205758050	205758819													107.5	136	79	-0.776104	0.0127415
upeak-36567	chr6	109393637	109394270													72.25	91.5	53	-0.776494	0.0434469
upeak-60012	chr11	105181105	105181651													77	97.5	56.5	-0.776562	0.0347495
upeak-11920	chr2	100630111	100630884													81.75	103.5	60	-0.776622	0.0263473
upeak-40825	chr7	56092834	56093357	chr7	56080283	56092996	-	ENSG00000164776	PHKG1	protein_coding	PHKG1,PHKG; PHKG1	Q16816; F6VCX5; C9JME8; F8WD25; C9J2Q6	ENSG00000164776	100	0.3	124.5	157.5	91.5	-0.776958	0.00950178
upeak-29977	chr5	91189902	91190509													108.25	137	79.5	-0.777608	0.0133454
upeak-82037	chr18	77900004	77900714													94	119	69	-0.777608	0.0182013
upeak-62130	chr12	25843508	25844214													79.75	101	58.5	-0.777608	0.0310161
upeak-11977	chr2	101486155	101486886													70.25	89	51.5	-0.777608	0.036996
upeak-56245	chr10	123807591	123807857													70.25	89	51.5	-0.777608	0.0452472
upeak-82169	chr19	1237267	1238009	chr19	1228287	1238027	-	ENSG00000099625	CBARP	protein_coding	CBARP,C19orf26; CBARP	Q8N350; A0A140LJL2; A0A3B3IRU5	ENSG00000099625	389	1	101.5	128.5	74.5	-0.778404	0.0132092
upeak-18303	chr3	56355562	56356080													82.5	104.5	60.5	-0.778585	0.0276323
upeak-81311	chr18	48640245	48641093													173.5	219.5	127.5	-0.77901	0.00189482
upeak-80487	chr18	11042230	11042646													109	138	80	-0.779091	0.031992
upeak-58094	chr11	45643457	45644139													238.75	302	175.5	-0.77965	0.00124287
upeak-12358	chr2	119208647	119209145													97.5	123.5	71.5	-0.780093	0.0421229
upeak-24279	chr4	55083747	55084082													114.5	145	84	-0.780434	0.0090584
upeak-24976	chr4	85869115	85869498													78.5	99.5	57.5	-0.780687	0.0292845
upeak-80160	chr18	2239712	2240165													117.25	148.5	86	-0.781058	0.0203696
upeak-28385	chr5	34621743	34622196													139	176	102	-0.781105	0.00524719
upeak-59763	chr11	95429471	95429781													69	87.5	50.5	-0.781105	0.04538
upeak-4860	chr1	119553852	119554612													120	152	88	-0.781654	0.00893995
upeak-1808	chr1	35370075	35370688	chr1	35358822	35366077	-	ENSG00000227409		lncRNA			ENSG00000227409	4305	0	219.25	277.5	161	-0.781684	0.00162402
upeak-48971	chr9	28332725	28333346													98.25	124.5	72	-0.781719	0.013865
upeak-74680	chr16	23131873	23133168													331.5	419.5	243.5	-0.782271	3.66035e-05
upeak-9115	chr2	9498234	9498700	chr2	9501466	9512413	+	ENSG00000239300		lncRNA			ENSG00000239300	2999	0	84	106.5	61.5	-0.782409	0.0300997
upeak-29030	chr5	59471411	59471869													67	85	49	-0.782409	0.0409565
upeak-15324	chr2	217161124	217161749													130.25	165	95.5	-0.782582	0.0247425
upeak-71098	chr15	29770921	29771342													74.5	94.5	54.5	-0.783013	0.0320176
upeak-33411	chr6	5457022	5457398	chr6	5451683	5458075	-	ENSG00000269985		lncRNA			ENSG00000269985	865	1	74.5	94.5	54.5	-0.783013	0.0358817
upeak-28481	chr5	37494059	37494454													103.75	131.5	76	-0.783062	0.0220748
upeak-12760	chr2	135664654	135665073	chr2	135665397	135665478	+	ENSG00000207654		miRNA			ENSG00000207654	533	0	69.75	88.5	51	-0.783376	0.0447459
upeak-17370	chr3	33134051	33134511													118.75	150.5	87	-0.783742	0.0169613
upeak-25886	chr4	119135677	119136254	chr4	119135832	119187789	+	ENSG00000172399	MYOZ2	protein_coding	MYOZ2,C4orf5	Q9NPC6	ENSG00000172399	134	0.7	116.75	148	85.5	-0.78454	0.0122508
upeak-88820	chr22	40426622	40427157													104.5	132.5	76.5	-0.784572	0.011185
upeak-64321	chr12	95277034	95277576	chr12	95275770	95275872	+	ENSG00000202470		misc_RNA			ENSG00000202470	1535	0	197.75	250.5	145	-0.78459	0.00140306
upeak-18746	chr3	69200672	69201006													70.5	89.5	51.5	-0.7856	0.0352938
upeak-57986	chr11	42499032	42499575													90.25	114.5	66	-0.78566	0.0275711
upeak-44097	chr8	13111658	13112054													85.5	108.5	62.5	-0.786102	0.0264551
upeak-36503	chr6	107645972	107646661													95.75	121.5	70	-0.786891	0.0144792
upeak-62315	chr12	30915154	30915688													68.5	87	50	-0.787006	0.0410829
upeak-13022	chr2	148244724	148245164													76	96.5	55.5	-0.787151	0.032313
upeak-27963	chr5	10577488	10578116													125.75	159.5	92	-0.787271	0.0117508
upeak-74574	chr16	19766064	19766634	chr16	19761172	19766099	-	ENSG00000261195		lncRNA			ENSG00000261195	250	0.1	78.75	100	57.5	-0.787847	0.0284503
upeak-49701	chr9	76906068	76906628	chr9	76611376	76906114	-	ENSG00000106772	PRUNE2	protein_coding	PRUNE2,BMCC1,BNIPXL,C9orf65,KIAA0367; PRUNE2	Q8WUY3; Q5JUB8; A0A088AWP5; X6R9J3; Q5JUB9; E9PDC2; A0A0C4DFM3	ENSG00000106772	234	0.1	86.25	109.5	63	-0.787903	0.0273899
upeak-45283	chr8	48911251	48911871	chr8	48913916	48914380	+	ENSG00000233109		processed_pseudogene			ENSG00000233109	2355	0	126.5	160.5	92.5	-0.788496	0.00584533
upeak-6033	chr1	170700704	170701328													126.5	160.5	92.5	-0.788496	0.00748365
upeak-3991	chr1	91830200	91830601	chr1	91829774	91830066	-	ENSG00000239794		misc_RNA			ENSG00000239794	335	0	81.5	103.5	59.5	-0.788496	0.0318464
upeak-38777	chr6	169589364	169589867													69.25	88	50.5	-0.789233	0.0366942
upeak-68758	chr14	37051166	37051621													94.5	120	69	-0.78958	0.0146728
upeak-90011	chrX	38538239	38538948	chrX	38531923	38534174	-	ENSG00000233007		processed_pseudogene			ENSG00000233007	4420	0	79.5	101	58	-0.789782	0.0257242
upeak-45400	chr8	55102591	55103232	chr8	55102028	55542054	+	ENSG00000206579	XKR4	protein_coding	XKR4,KIAA1889,XRG4	Q5GH76	ENSG00000206579	884	1	97.25	123.5	71	-0.790077	0.0171558
upeak-70202	chr14	84976126	84976532													64.5	82	47	-0.790077	0.0487075
upeak-85325	chr20	19812791	19813061													100.75	128	73.5	-0.792059	0.0202205
upeak-59441	chr11	82997248	82997770													65.25	83	47.5	-0.792405	0.0404142
upeak-59890	chr11	102317152	102317535	chr11	102317450	102339403	+	ENSG00000023445	BIRC3	protein_coding	BIRC3,API2,MIHC,RNF49	Q13489	ENSG00000023445	106	0.2	78.25	99.5	57	-0.793071	0.0253045
upeak-18698	chr3	66803393	66804337													163	207	119	-0.793549	0.00184599
upeak-61654	chr12	10220486	10220992													91.25	116	66.5	-0.793549	0.0251616
upeak-21717	chr3	172094878	172095406													83.75	106.5	61	-0.793997	0.0204611
upeak-34868	chr6	37994227	37994604													73.5	93.5	53.5	-0.794058	0.0345621
upeak-35435	chr6	54264541	54265122													86.5	110	63	-0.794416	0.019583
upeak-9417	chr2	17791261	17791931													166.5	211.5	121.5	-0.794681	0.0026457
upeak-50396	chr9	97511140	97511554													133	169	97	-0.794681	0.00630615
upeak-52211	chr10	3786859	3787220	chr10	3775996	3785281	-	ENSG00000067082	KLF6	protein_coding	KLF6,BCD1,COPEB,CPBP,ST12	Q99612	ENSG00000067082	1759	0	105	133.5	76.5	-0.795338	0.0210016
upeak-31011	chr5	127358265	127358762													81.75	104	59.5	-0.795382	0.0223316
upeak-45367	chr8	54178437	54178912													107.75	137	78.5	-0.795642	0.016332
upeak-27635	chr4	184510405	184510744													64	81.5	46.5	-0.796467	0.0399745
upeak-40171	chr7	35906176	35906712													92.75	118	67.5	-0.796786	0.0161573
upeak-13035	chr2	148614420	148615033													92.75	118	67.5	-0.796786	0.0260625
upeak-9124	chr2	9594569	9594972													108.5	138	79	-0.797013	0.00883103
upeak-49847	chr9	81575946	81576463													114	145	83	-0.797507	0.0121887
upeak-56847	chr11	6326847	6327561													151	192	110	-0.798041	0.00664062
upeak-78969	chr17	60173364	60173744													75	95.5	54.5	-0.798041	0.029114
upeak-8009	chr1	223429558	223430289													75	95.5	54.5	-0.798041	0.0369574
upeak-42692	chr7	128017903	128018344													122.25	155.5	89	-0.798166	0.00753423
upeak-66703	chr13	48884161	48884702													62	79	45	-0.798366	0.0447222
upeak-8311	chr1	229579042	229579707													149	189.5	108.5	-0.79886	0.00473442
upeak-18541	chr3	63808126	63808786													94.25	120	68.5	-0.799922	0.0165323
upeak-85340	chr20	19952173	19952735													155.25	197.5	113	-0.800105	0.00286838
upeak-71268	chr15	34855385	34856100	chr15	34849137	34850395	-	ENSG00000259751		processed_pseudogene			ENSG00000259751	5348	0	163.5	208	119	-0.800469	0.00198301
upeak-31236	chr5	133214434	133214919													81.25	103.5	59	-0.800469	0.0255284
upeak-75233	chr16	54373545	54374159	chr16	54365996	54370794	-	ENSG00000261803		lncRNA			ENSG00000261803	3058	0	105.25	134	76.5	-0.800691	0.039504
upeak-60205	chr11	111706934	111707556													86.75	110.5	63	-0.8009	0.0178663
upeak-2432	chr1	47784441	47785038													86.75	110.5	63	-0.8009	0.0437752
upeak-4517	chr1	109931163	109931450													65.5	83.5	47.5	-0.800967	0.045373
upeak-26477	chr4	140233787	140234261													110.75	141	80.5	-0.801019	0.0100055
upeak-64365	chr12	96053756	96054717													201.25	256	146.5	-0.801053	0.00146108
upeak-682	chr1	15056838	15057322													68.25	87	49.5	-0.80122	0.0386019
upeak-41605	chr7	94481200	94481711													79.25	101	57.5	-0.802061	0.0287427
upeak-65885	chr13	26502912	26503313													146.5	186.5	106.5	-0.802554	0.00312463
upeak-70240	chr14	85586961	85587329													58	74	42	-0.802554	0.0482082
upeak-27	chr1	1005103	1005500	chr1	1001138	1014540	+	ENSG00000187608	ISG15	protein_coding	ISG15,G1P2,UCRP; ISG15	P05161; A0A096LNZ9; A0A096LPJ4	ENSG00000187608	4164	1	69	88	50	-0.803308	0.0433546
upeak-36952	chr6	122033400	122033905													71.75	91.5	52	-0.803461	0.0345889
upeak-44549	chr8	26088775	26089460													147.25	187.5	107	-0.803533	0.00251118
upeak-60926	chr11	128604704	128605122													77.25	98.5	56	-0.803735	0.0256944
upeak-48504	chr9	13575453	13576324													250.25	318.5	182	-0.803972	0.000359021
upeak-80116	chr18	464038	464521													85.5	109	62	-0.80408	0.0198905
upeak-84934	chr20	7617591	7618191													91	116	66	-0.804276	0.0173861
upeak-1053	chr1	21586710	21587215	chr1	21586472	21591187	+	ENSG00000233431		lncRNA			ENSG00000233431	491	1	107.5	137	78	-0.804744	0.0134443
upeak-30691	chr5	115583520	115583838													58.75	75	42.5	-0.804984	0.0462553
upeak-49722	chr9	77505239	77505727													64.25	82	46.5	-0.805184	0.0476796
upeak-89310	chrX	2762725	2763105													67	85.5	48.5	-0.805272	0.0432814
upeak-3765	chr1	85654327	85654888													69.75	89	50.5	-0.805353	0.0304189
upeak-45353	chr8	53905116	53905908													75.25	96	54.5	-0.805497	0.0369014
upeak-5863	chr1	165807507	165808002													89	113.5	64.5	-0.805781	0.0240126
upeak-19812	chr3	119279115	119279788													153	195	111	-0.807355	0.00226471
upeak-25170	chr4	90620959	90621816													191.5	244	139	-0.807355	0.00433462
upeak-24983	chr4	85994573	85995037													89.75	114.5	65	-0.807355	0.0184422
upeak-41645	chr7	95798314	95798898													100.75	128.5	73	-0.807355	0.02641
upeak-22728	chr3	195770559	195770872													70.5	90	51	-0.807355	0.0343669
upeak-78830	chr17	57443128	57443564	chr17	57448218	57450291	+	ENSG00000279281		TEC			ENSG00000279281	4872	0	65	83	47	-0.807355	0.0401409
upeak-29962	chr5	90909006	90909491													62.25	79.5	45	-0.807355	0.0426732
upeak-83173	chr19	19821436	19821927	chr19	19785839	19821751	-	ENSG00000081665	ZNF506	protein_coding	ZNF506	Q5JVG8; K7EIP5; K7ENQ3; K7EIG2; K7ERD9; K7ERD0; F5H490	ENSG00000081665	69	0.6	62.25	79.5	45	-0.807355	0.0449457
upeak-49941	chr9	84954005	84954525													104.25	133	75.5	-0.808701	0.00983347
upeak-288	chr1	6771883	6772654	chr1	6767954	6770038	+	ENSG00000284744		lncRNA			ENSG00000284744	4315	0	98.75	126	71.5	-0.808776	0.0152096
upeak-43304	chr7	142714294	142714737	chr7	142715346	142715861	+	ENSG00000211752	TRBV27	TR_V_gene	TRBV27	A0A0K0K1C4	ENSG00000211752	830	0	149	190	108	-0.809245	0.00826556
upeak-12006	chr2	102027174	102027916													74	94.5	53.5	-0.809245	0.0417576
upeak-89459	chrX	11461621	11462511													124.25	158.5	90	-0.809618	0.00549688
upeak-35208	chr6	46263663	46264075													110.5	141	80	-0.809897	0.01104
upeak-10934	chr2	62826128	62826617													94	120	68	-0.810339	0.0250711
upeak-18753	chr3	69240646	69240970													85.75	109.5	62	-0.810623	0.0186271
upeak-607	chr1	12040485	12040900	chr1	12036740	12037014	-	ENSG00000243539		misc_RNA			ENSG00000243539	3679	0	69.25	88.5	50	-0.81139	0.0362911
upeak-11055	chr2	66490578	66491116													97.5	124.5	70.5	-0.811672	0.0166965
upeak-37415	chr6	134714176	134714742													63.75	81.5	46	-0.811733	0.0421295
upeak-15873	chr2	232073004	232073462													61	78	44	-0.811928	0.0416433
upeak-47737	chr8	133437582	133438228													83.75	107	60.5	-0.812373	0.0182614
upeak-72417	chr15	65326104	65326572													78.25	100	56.5	-0.812721	0.0278262
upeak-46586	chr8	101041745	101042215													78.25	100	56.5	-0.812721	0.028066
upeak-16074	chr2	236517449	236518296													296.75	378.5	215	-0.813069	0.000722599
upeak-82570	chr19	8592224	8593021													214.75	274	155.5	-0.813269	0.00394285
upeak-66347	chr13	39455581	39456172													183.75	234.5	133	-0.813494	0.00111313
upeak-8630	chr1	236001601	236002077													150	191.5	108.5	-0.813928	0.00712536
upeak-53690	chr10	49474827	49475189													61.75	79	44.5	-0.814133	0.0424228
upeak-49908	chr9	83696144	83696509													61.75	79	44.5	-0.814133	0.0472406
upeak-48264	chr9	4334309	4334771													161.75	206.5	117	-0.814324	0.00183262
upeak-39411	chr7	16940784	16941323	chr7	16938225	16938557	+	ENSG00000223867		processed_pseudogene			ENSG00000223867	2829	0	165.25	211	119.5	-0.815031	0.00136312
upeak-6660	chr1	186482764	186483369													102.5	131	74	-0.815575	0.00924585
upeak-47131	chr8	119698201	119698744													117	149.5	84.5	-0.815767	0.0325319
upeak-77790	chr17	32569099	32569637													82.5	105.5	59.5	-0.815846	0.0180367
upeak-49863	chr9	81833503	81833917													62.5	80	45	-0.816288	0.0389085
upeak-38417	chr6	158460582	158461029													123.25	157.5	89	-0.816486	0.00557622
upeak-32654	chr5	170681042	170681562	chr5	170639158	170681437	-	ENSG00000253591		lncRNA			ENSG00000253591	135	0.8	74.25	95	53.5	-0.816778	0.0425801
upeak-28335	chr5	33330292	33331129													88.75	113.5	64	-0.816836	0.0245815
upeak-6499	chr1	183003008	183003675													129.5	165.5	93.5	-0.817136	0.00410788
upeak-59036	chr11	72700052	72700448	chr11	72700474	72705607	+	ENSG00000245148		lncRNA			ENSG00000245148	224	0	71.5	91.5	51.5	-0.817136	0.0310316
upeak-87306	chr21	33212182	33212786													71.5	91.5	51.5	-0.817136	0.0415319
upeak-21955	chr3	178532331	178532877													184.75	236	133.5	-0.817281	0.00658777
upeak-20805	chr3	146148513	146148931													83.25	106.5	60	-0.817456	0.0258921
upeak-25891	chr4	119231541	119231978													80.5	103	58	-0.817797	0.0253547
upeak-35888	chr6	79813595	79814445													84	107.5	60.5	-0.819037	0.0166084
upeak-37540	chr6	137728833	137729202													57.75	74	41.5	-0.819428	0.0442124
upeak-49558	chr9	71806923	71807231	chr9	71804283	71804826	+	ENSG00000271166		processed_pseudogene			ENSG00000271166	2794	0	57.75	74	41.5	-0.819428	0.0451745
upeak-8137	chr1	225919937	225920211	chr1	225886696	225924278	-	ENSG00000255835		protein_coding			ENSG00000255835	4204	1	93.75	120	67.5	-0.820831	0.0315248
upeak-60287	chr11	113974848	113975345	chr11	113974881	113990313	+	ENSG00000166736	HTR3A	protein_coding	HTR3A,5HT3R,HTR3; HTR3A	P46098; A0A0B4J205	ENSG00000166736	216	0.9	61.25	78.5	44	-0.82103	0.044961
upeak-23083	chr4	5998423	5998744													67.5	86.5	48.5	-0.821854	0.0320643
upeak-53844	chr10	55410403	55411118													151.25	193.5	109	-0.822267	0.00193604
upeak-23243	chr4	9988123	9988819													121.5	155.5	87.5	-0.822413	0.00626225
upeak-6594	chr1	184854534	184854908													64.75	83	46.5	-0.822462	0.0360091
upeak-18817	chr3	70832476	70832984													82.75	106	59.5	-0.822604	0.0210089
upeak-43126	chr7	138257528	138258331													229.5	293.5	165.5	-0.822745	0.00289834
upeak-13210	chr2	152826625	152827340													217.75	278.5	157	-0.822924	0.00101419
upeak-59147	chr11	75181590	75182058													59.25	76	42.5	-0.823843	0.047107
upeak-13331	chr2	158953636	158954259													110.5	141.5	79.5	-0.823901	0.00826922
upeak-63624	chr12	69908085	69908720													252.5	323	182	-0.82415	0.00135979
upeak-26245	chr4	130606031	130606623													74.5	95.5	53.5	-0.824273	0.0407558
upeak-7341	chr1	206445197	206445627													65.5	84	47	-0.824428	0.035272
upeak-47785	chr8	134077016	134077679													193	247	139	-0.824913	0.00186154
upeak-83262	chr19	30662381	30663240													114.75	147	82.5	-0.825749	0.0203217
upeak-48598	chr9	15485983	15486480													75.25	96.5	54	-0.825971	0.0216011
upeak-85938	chr20	38827769	38828227													127.25	163	91.5	-0.826171	0.00586322
upeak-70352	chr14	90443855	90444630													155	198.5	111.5	-0.826464	0.00239141
upeak-40328	chr7	39709773	39710332													115.5	148	83	-0.826851	0.0110596
upeak-6028	chr1	170671244	170671731	chr1	170667381	170669425	+	ENSG00000271811		lncRNA			ENSG00000271811	4107	0	57.25	73.5	41	-0.826851	0.0457381
upeak-67138	chr13	73828689	73829218													63.5	81.5	45.5	-0.827163	0.045277
upeak-54561	chr10	77603068	77603712													69.75	89.5	50	-0.827421	0.0301834
upeak-85418	chr20	22949612	22950121													76	97.5	54.5	-0.827636	0.0337928
upeak-37973	chr6	148508302	148508625													60.75	78	43.5	-0.828047	0.0460414
upeak-31986	chr5	148443710	148444387													94.75	121.5	68	-0.828113	0.011856
upeak-47364	chr8	124629642	124630270													107.25	137.5	77	-0.82834	0.00777082
upeak-55889	chr10	114343890	114344423													73.25	94	52.5	-0.828389	0.0243868
upeak-38724	chr6	167495765	167496426													73.25	94	52.5	-0.828389	0.0268114
upeak-66479	chr13	42354300	42355140													153.75	197	110.5	-0.828457	0.00203896
upeak-33779	chr6	15547420	15547770													70.5	90.5	50.5	-0.829199	0.028343
upeak-24274	chr4	55008182	55008965													232.25	297.5	167	-0.82927	0.000173674
upeak-8295	chr1	229231482	229231905													67.75	87	48.5	-0.830075	0.0406611
upeak-4264	chr1	99170621	99170991													61.5	79	44	-0.830075	0.0445446
upeak-44300	chr8	19471982	19472573													146.25	187.5	105	-0.8305	0.00334524
upeak-57896	chr11	35919260	35920144	chr11	35915051	35918739	-	ENSG00000254919		lncRNA			ENSG00000254919	963	0	193.5	248	139	-0.830719	0.00195514
upeak-71910	chr15	52362522	52362828													58.75	75.5	42	-0.831123	0.0424895
upeak-3324	chr1	69572895	69573396	chr1	69567922	70151945	+	ENSG00000033122	LRRC7	protein_coding	LRRC7	B1AKT2; A0A494C1A4; A0A075B6E9; F8WE45	ENSG00000033122	5224	1	97	124.5	69.5	-0.831992	0.0126034
upeak-48248	chr9	3936671	3937281													192.25	246.5	138	-0.832344	0.00108056
upeak-35536	chr6	57265809	57266179													72	92.5	51.5	-0.832649	0.0288482
upeak-74407	chr16	12758102	12758638	chr16	12759282	12761162	+	ENSG00000261158		lncRNA			ENSG00000261158	912	0	81.75	105	58.5	-0.833103	0.0200904
upeak-31854	chr5	144467684	144468168	chr5	144439204	144468471	-	ENSG00000285605		lncRNA			ENSG00000285605	545	1	53.25	68.5	38	-0.833539	0.0487132
upeak-53895	chr10	59434871	59435402													63	81	45	-0.83399	0.0335706
upeak-89655	chrX	17690009	17690404													63	81	45	-0.83399	0.0352347
upeak-49724	chr9	77561484	77562262													72.75	93.5	52	-0.834322	0.0311225
upeak-57711	chr11	30879284	30879873													114.5	147	82	-0.834414	0.00655558
upeak-79543	chr17	74379480	74379924													82.5	106	59	-0.834576	0.0229148
upeak-24269	chr4	54941728	54942879	chr4	54943626	54957832	+	ENSG00000248317		lncRNA			ENSG00000248317	1322	0	525.75	674	377.5	-0.834594	5.33075e-05
upeak-22978	chr4	3331381	3332067													118	151.5	84.5	-0.834813	0.00434984
upeak-18882	chr3	71657935	71658533													127.75	164	91.5	-0.834941	0.00412794
upeak-41424	chr7	88758991	88759790	chr7	88759700	89338528	+	ENSG00000182348	ZNF804B	protein_coding	ZNF804B	A4D1E1; A0A087WUA7	ENSG00000182348	309	0.1	79.75	102.5	57	-0.835506	0.0204749
upeak-48614	chr9	16154428	16155094													57.5	74	41	-0.836501	0.0436587
upeak-59988	chr11	104823843	104824470													90.25	116	64.5	-0.836942	0.0125526
upeak-61425	chr12	6020968	6021380													61	78.5	43.5	-0.83715	0.0368197
upeak-36396	chr6	104638868	104639350													61	78.5	43.5	-0.83715	0.0377658
upeak-54056	chr10	62885807	62886385													61	78.5	43.5	-0.83715	0.0426386
upeak-9952	chr2	31296575	31297389													175.25	225	125.5	-0.837185	0.00322421
upeak-40639	chr7	47950784	47950989	chr7	47740202	47948466	-	ENSG00000158683	PKD1L1	protein_coding	PKD1L1,UNQ5785/PRO19563	Q8TDX9	ENSG00000158683	2421	0	58.25	75	41.5	-0.838537	0.0428668
upeak-81931	chr18	74255226	74255539													58.25	75	41.5	-0.838537	0.0437192
upeak-26442	chr4	139808452	139809126													71.5	92	51	-0.838719	0.0294035
upeak-71249	chr15	34514107	34515020													124.5	160	89	-0.839064	0.00788018
upeak-50949	chr9	113548217	113549082													137.75	177	98.5	-0.839109	0.00221528
upeak-56400	chr10	126995612	126995997													75	96.5	53.5	-0.839146	0.0253862
upeak-9108	chr2	9380996	9381567													171.25	220	122.5	-0.839535	0.000959318
upeak-21570	chr3	169311135	169311654													91.75	118	65.5	-0.839535	0.0322864
upeak-67349	chr13	79782706	79783398													121.75	156.5	87	-0.839776	0.00519553
upeak-26346	chr4	137483687	137484189													108.5	139.5	77.5	-0.839806	0.0192933
upeak-40713	chr7	51141315	51141686													82	105.5	58.5	-0.839892	0.0194298
upeak-78215	chr17	42436353	42436819	chr17	42440198	42440259	-	ENSG00000238704		snRNA			ENSG00000238704	3673	0	122.5	157.5	87.5	-0.840733	0.00399641
upeak-67626	chr13	98307534	98308008													126	162	90	-0.840934	0.00545286
upeak-87666	chr21	42301572	42302258													62.5	80.5	44.5	-0.840934	0.0354375
upeak-79247	chr17	65438834	65439249													66	85	47	-0.841302	0.04645
upeak-24406	chr4	64564095	64564698													69.5	89.5	49.5	-0.841634	0.0358877
upeak-64378	chr12	96164990	96165937													321.5	413	230	-0.841738	8.96927e-06
upeak-24105	chr4	48315963	48316445													52.75	68	37.5	-0.841738	0.0490751
upeak-74603	chr16	20814764	20815191													89.75	115.5	64	-0.841818	0.0140604
upeak-55891	chr10	114372231	114372532													76.5	98.5	54.5	-0.842209	0.0255298
upeak-39260	chr7	11625407	11626152													140.75	181	100.5	-0.842459	0.00221807
upeak-3014	chr1	62720910	62721518													120.5	155	86	-0.842459	0.0110707
upeak-38741	chr6	167860305	167860643													59.75	77	42.5	-0.842459	0.0414091
upeak-33263	chr6	2981592	2981902													59.75	77	42.5	-0.842459	0.04565
upeak-69448	chr14	63573512	63573942													83.5	107.5	59.5	-0.842688	0.0255302
upeak-46640	chr8	102590404	102591199													196	252	140	-0.843442	0.000442087
upeak-2442	chr1	48082323	48082841	chr1	48078787	48082196	-	ENSG00000231413		lncRNA			ENSG00000231413	386	0	73.75	95	52.5	-0.843496	0.0253671
upeak-46015	chr8	80864696	80865124													104.5	134.5	74.5	-0.843744	0.0142371
upeak-19447	chr3	107271760	107272378													53.5	69	38	-0.843881	0.0483071
upeak-70909	chr14	104296394	104297058	chr14	104293678	104294921	+	ENSG00000288459		lncRNA			ENSG00000288459	3048	0	111.5	143.5	79.5	-0.844009	0.00594111
upeak-3495	chr1	76786299	76786702													60.5	78	43	-0.844349	0.0359325
upeak-43570	chr7	151791979	151792509													64	82.5	45.5	-0.844545	0.0374927
upeak-85347	chr20	20010668	20011090													64	82.5	45.5	-0.844545	0.0450256
upeak-55899	chr10	114487392	114487797													71	91.5	50.5	-0.844881	0.0367384
upeak-76309	chr16	84660806	84661360													74.5	96	53	-0.845025	0.0225113
upeak-14795	chr2	201171021	201171529	chr2	201166965	201167546	+	ENSG00000234431		lncRNA			ENSG00000234431	4310	0	85	109.5	60.5	-0.845388	0.014657
upeak-65845	chr13	25037161	25037638													61.25	79	43.5	-0.846195	0.0379502
upeak-71759	chr15	48424110	48424716													64.75	83.5	46	-0.846291	0.0398215
upeak-47862	chr8	139991038	139991660													131.25	169	93.5	-0.847149	0.00712302
upeak-39904	chr7	29337254	29338052													180.25	232	128.5	-0.847378	0.00142306
upeak-2736	chr1	56180533	56181363													93.5	120.5	66.5	-0.847997	0.0128973
upeak-77249	chr17	16191407	16191933	chr17	16191832	16192151	+	ENSG00000239221		misc_RNA			ENSG00000239221	162	0.2	69	89	49	-0.847997	0.0263251
upeak-69109	chr14	54603365	54603718													62	80	44	-0.847997	0.0353634
upeak-18896	chr3	72082303	72082872	chr3	72080564	72084641	-	ENSG00000276471		lncRNA			ENSG00000276471	2053	1	69	89	49	-0.847997	0.0372431
upeak-59529	chr11	86644328	86644694													55	71	39	-0.847997	0.0477559
upeak-32632	chr5	170224694	170225257													108.25	139.5	77	-0.849024	0.00708666
upeak-69729	chr14	69928026	69928491													80.25	103.5	57	-0.849378	0.0169083
upeak-17452	chr3	37054499	37054904													80.25	103.5	57	-0.849378	0.0239282
upeak-23655	chr4	25030718	25031508	chr4	24998847	25030946	-	ENSG00000153012	LGI2	protein_coding	LGI2,KIAA1916,LGIL2	Q8N0V4	ENSG00000153012	167	0.3	69.75	90	49.5	-0.849583	0.0376988
upeak-49567	chr9	72292284	72292768													66.25	85.5	47	-0.849666	0.0271248
upeak-53841	chr10	55348758	55349187													66.25	85.5	47	-0.849666	0.0341384
upeak-76898	chr17	5078091	5078636	chr17	5078467	5096374	+	ENSG00000180787	ZFP3	protein_coding	ZFP3,ZNF752	Q96NJ6	ENSG00000180787	103	0.3	59.25	76.5	42	-0.84986	0.0373987
upeak-42235	chr7	111650694	111651000													52.25	67.5	37	-0.850105	0.0462821
upeak-52187	chr10	3263920	3264634	chr10	3263346	3267216	+	ENSG00000227338		lncRNA			ENSG00000227338	931	1	141.25	182	100.5	-0.850364	0.00352578
upeak-72133	chr15	59292419	59292748													84.5	109	60	-0.850622	0.0158737
upeak-61275	chr12	2501628	2502242													84.5	109	60	-0.850622	0.0433206
upeak-16585	chr3	10286868	10287417	chr3	10287413	10287482	+	ENSG00000276678		misc_RNA			ENSG00000276678	270	0	113.25	146	80.5	-0.850944	0.0148534
upeak-54589	chr10	78185437	78186026													74	95.5	52.5	-0.85099	0.0309586
upeak-41270	chr7	81886941	81887554													95.75	123.5	68	-0.851477	0.0125956
upeak-70317	chr14	89806155	89806647													63.5	82	45	-0.851477	0.0329595
upeak-61625	chr12	9407495	9408057													78.25	101	55.5	-0.852246	0.0167751
upeak-48210	chr9	2634212	2634612													74.75	96.5	53	-0.852443	0.0366486
upeak-9027	chr2	6780673	6781496													385.5	496.5	274.5	-0.852644	1.78074e-06
upeak-77954	chr17	37090002	37090532													67.75	87.5	48	-0.852896	0.0434845
upeak-7774	chr1	215407655	215407959													60.75	78.5	43	-0.853451	0.0472667
upeak-60846	chr11	126246345	126247219	chr11	126245035	126245282	+	ENSG00000240098		misc_RNA			ENSG00000240098	1747	0	100.75	130	71.5	-0.853514	0.00794615
upeak-4177	chr1	95323080	95323574	chr1	95310928	95318263	-	ENSG00000228504		lncRNA			ENSG00000228504	5064	0	57.25	74	40.5	-0.853779	0.0415552
upeak-8497	chr1	233315611	233316142													57.25	74	40.5	-0.853779	0.0440457
upeak-23247	chr4	10008163	10008520	chr4	10006482	10009725	+	ENSG00000250413		lncRNA			ENSG00000250413	1860	1	90.25	116.5	64	-0.854149	0.0112487
upeak-81005	chr18	35355139	35355545													72	93	51	-0.854149	0.021645
upeak-79792	chr17	78198983	78199513													53.75	69.5	38	-0.854149	0.0432205
upeak-22178	chr3	184506442	184506940	chr3	184505113	184508399	+	ENSG00000227509		lncRNA			ENSG00000227509	1578	1	251	323.5	178.5	-0.854235	0.00127588
upeak-80252	chr18	5257407	5257892													86.75	112	61.5	-0.854395	0.011298
upeak-29373	chr5	71681364	71681648													50.25	65	35.5	-0.85457	0.048662
upeak-62898	chr12	51753929	51754742													127.5	164.5	90.5	-0.854988	0.00987015
upeak-52378	chr10	6924081	6924488													94.5	122	67	-0.855052	0.0260441
upeak-85356	chr20	20412679	20413211													124	160	88	-0.855183	0.00694344
upeak-72948	chr15	76718800	76719371													102.25	132	72.5	-0.85561	0.0193097
upeak-76052	chr16	77918618	77919138													110	142	78	-0.856091	0.00497544
upeak-40798	chr7	55504665	55504961													54.5	70.5	38.5	-0.856091	0.0460727
upeak-36568	chr6	109429008	109429531													73.5	95	52	-0.857042	0.0219875
upeak-2761	chr1	56506399	56507148													226.75	292.5	161	-0.857367	0.00145445
upeak-50202	chr9	92590151	92590783													58.75	76	41.5	-0.857396	0.0339887
upeak-28135	chr5	16727980	16728280													58.75	76	41.5	-0.857396	0.0344437
upeak-10981	chr2	64348703	64349122	chr2	64347193	64347741	-	ENSG00000236148		processed_pseudogene			ENSG00000236148	1172	0	58.75	76	41.5	-0.857396	0.0350891
upeak-19960	chr3	123286213	123286702	chr3	123283593	123283983	+	ENSG00000272678		lncRNA			ENSG00000272678	2865	0	92.5	119.5	65.5	-0.857607	0.0118208
upeak-75262	chr16	55668173	55668713													167.75	216.5	119	-0.857981	0.00374293
upeak-75380	chr16	58081408	58081983	chr16	58083068	58083168	-	ENSG00000207173		misc_RNA			ENSG00000207173	1472	0	100.25	129.5	71	-0.857981	0.0137992
upeak-52707	chr10	16357362	16357975													108	139.5	76.5	-0.858302	0.031171
upeak-67137	chr13	73776359	73776975													63	81.5	44.5	-0.858528	0.0373942
upeak-52251	chr10	4372670	4373049													63	81.5	44.5	-0.858528	0.0448853
upeak-20712	chr3	142501224	142501620													51.75	67	36.5	-0.858644	0.0447898
upeak-22119	chr3	183558391	183558773	chr3	183487551	183555706	-	ENSG00000172578	KLHL6	protein_coding	KLHL6	Q8WZ60; A0A0C4DGF2	ENSG00000172578	2876	0	82	106	58	-0.858824	0.0175929
upeak-28760	chr5	52449267	52450067													89.75	116	63.5	-0.859137	0.0111713
upeak-8537	chr1	234545643	234545899	chr1	234550542	234554838	+	ENSG00000287633		lncRNA			ENSG00000287633	4771	0	59.5	77	42	-0.859137	0.038362
upeak-9339	chr2	14634299	14635405	chr2	14632700	14650814	+	ENSG00000162981	LRATD1	protein_coding	LRATD1,FAM84A,NSE1	Q96KN4	ENSG00000162981	2152	1	127.75	165	90.5	-0.85934	0.00273167
upeak-15365	chr2	217983306	217983689	chr2	217978707	217993747	+	ENSG00000223923		lncRNA			ENSG00000223923	4791	1	56	72.5	39.5	-0.859822	0.0372085
upeak-43264	chr7	141593219	141593544													63.75	82.5	45	-0.860142	0.0412847
upeak-86469	chr20	51529207	51529879													87	112.5	61.5	-0.860764	0.0140049
upeak-38851	chr7	465002	465343													68	88	48	-0.861024	0.039923
upeak-16491	chr3	8658343	8658946													91.25	118	64.5	-0.861395	0.0181536
upeak-85422	chr20	23072878	23073431	chr20	23071547	23072722	-	ENSG00000279447		TEC			ENSG00000279447	433	0	141.25	182.5	100	-0.861425	0.00222377
upeak-21430	chr3	160616531	160617122													156.75	202.5	111	-0.86153	0.00133713
upeak-59675	chr11	92978731	92979607													114.5	148	81	-0.861617	0.00401475
upeak-60415	chr11	118012095	118012550													56.75	73.5	40	-0.861617	0.0377443
upeak-45198	chr8	42854674	42854903													56.75	73.5	40	-0.861617	0.0400492
upeak-21748	chr3	172523128	172523701	chr3	172505508	172523475	-	ENSG00000121858	TNFSF10	protein_coding	TNFSF10,APO2L,TRAIL; TNFSF10,hCG_20249	P50591; Q6IBA9	ENSG00000121858	60	0.6	130	168	92	-0.861721	0.00881915
upeak-641	chr1	12461040	12461573													80	103.5	56.5	-0.861869	0.0292004
upeak-21963	chr3	179020221	179020697													68.75	89	48.5	-0.862496	0.022569
upeak-49219	chr9	36456579	36457019													61	79	43	-0.862496	0.0314413
upeak-61923	chr12	19316408	19316854													53.25	69	37.5	-0.862496	0.0425694
upeak-47902	chr8	140663053	140663708													181.5	234.5	128.5	-0.862775	0.003408
upeak-4292	chr1	99808569	99809230													127.25	164.5	90	-0.862893	0.00658018
upeak-59548	chr11	86907899	86908290	chr11	86908990	86912238	-	ENSG00000280339		TEC			ENSG00000280339	4143	0	73	94.5	51.5	-0.863183	0.0257511
upeak-26869	chr4	151251949	151252582													73	94.5	51.5	-0.863183	0.0279439
upeak-6809	chr1	193288641	193289010													65.25	84.5	46	-0.863264	0.0322175
upeak-26498	chr4	140609722	140610303													112.5	145.5	79.5	-0.86384	0.0119087
upeak-74827	chr16	27676943	27677832													148.5	192	105	-0.864537	0.00224109
upeak-87041	chr21	22575058	22575571													140.75	182	99.5	-0.864648	0.00161955
upeak-20194	chr3	128448963	128449466													58.25	75.5	41	-0.86507	0.0333222
upeak-61204	chr12	776871	777205	chr12	781133	781258	+	ENSG00000221439		snRNA			ENSG00000221439	4095	0	58.25	75.5	41	-0.86507	0.0338747
upeak-33596	chr6	11353979	11354546													134.5	174	95	-0.866249	0.00355692
upeak-73116	chr15	80489072	80489754													126.75	164	89.5	-0.866476	0.00287432
upeak-84875	chr20	6034479	6034949													71	92	50	-0.866733	0.0248123
upeak-39192	chr7	7719286	7719682	chr7	7636518	7718607	-	ENSG00000106399	RPA3	protein_coding	RPA3,REPA3,RPA14; RPA3,hCG_17407; RPA3,hCG_17407,tcag7.136	P35244; B5MC59; A4D105	ENSG00000106399	877	0	67.5	87.5	47.5	-0.867693	0.0418204
upeak-77480	chr17	21186321	21186974													95.75	124	67.5	-0.867752	0.00994189
upeak-28264	chr5	31427184	31427681													83.75	108.5	59	-0.867896	0.014245
upeak-27381	chr4	169404888	169405543													173.5	224.5	122.5	-0.868616	0.00100339
upeak-73873	chr15	100986963	100987425													52	67.5	36.5	-0.869213	0.0464625
upeak-69807	chr14	72558719	72559598													191.25	247.5	135	-0.869639	0.00208765
upeak-24640	chr4	75710154	75710599													64.75	84	45.5	-0.870232	0.0397957
upeak-40835	chr7	64569515	64570287	chr7	64569428	64570437	-	ENSG00000213642		processed_pseudogene			ENSG00000213642	536	1	89.5	116	63	-0.870365	0.0116592
upeak-10983	chr2	64403832	64404825													185	239.5	130.5	-0.870974	0.000329471
upeak-21030	chr3	151225123	151225443													115	149	81	-0.871267	0.00741844
upeak-75180	chr16	53085745	53086274													86	111.5	60.5	-0.871267	0.013334
upeak-85129	chr20	11807490	11807836													61.25	79.5	43	-0.871485	0.0277741
upeak-49313	chr9	39038234	39038483													61.25	79.5	43	-0.871485	0.0407996
upeak-6198	chr1	175072261	175072841	chr1	175067833	175148075	+	ENSG00000120332	TNN	protein_coding	TNN,TNW; TNN	Q9UQP3; A0A087WXT0; A0A087WXC4	ENSG00000120332	4718	1	132	171	93	-0.871676	0.00222943
upeak-76645	chr17	279606	280432													82.5	107	58	-0.872244	0.0143058
upeak-51157	chr9	121261009	121261473													95.25	123.5	67	-0.872539	0.0104875
upeak-66200	chr13	33918451	33918860													53.5	69.5	37.5	-0.872765	0.0422446
upeak-67953	chr13	107617653	107618350													57.75	75	40.5	-0.872888	0.0431715
upeak-19799	chr3	117987636	117988118													62	80.5	43.5	-0.872995	0.0427676
upeak-11966	chr2	101380325	101380704	chr2	101375587	101376055	+	ENSG00000226058		processed_pseudogene			ENSG00000226058	4928	0	66.25	86	46.5	-0.873088	0.0311881
upeak-29757	chr5	81774394	81774729													66.25	86	46.5	-0.873088	0.0352765
upeak-30242	chr5	98593364	98593784													74.75	97	52.5	-0.873243	0.0289929
upeak-11272	chr2	71609211	71609691													126.5	164	89	-0.874469	0.00344894
upeak-14891	chr2	203786832	203787204	chr2	203782037	203782143	+	ENSG00000206970		snRNA			ENSG00000206970	4981	0	79.75	103.5	56	-0.874469	0.0165875
upeak-3524	chr1	77824822	77825525													71.25	92.5	50	-0.874469	0.0198109
upeak-63957	chr12	83084458	83084995													62.75	81.5	44	-0.874469	0.0288968
upeak-59623	chr11	89463235	89463751													54.25	70.5	38	-0.874469	0.0439855
upeak-24551	chr4	73653607	73654168													97.5	126.5	68.5	-0.875412	0.00691672
upeak-32355	chr5	157554126	157554741													170.5	221	120	-0.875553	0.000752129
upeak-84721	chr20	2831860	2832407													84.75	110	59.5	-0.875553	0.0125879
upeak-73363	chr15	87590612	87591262													63.5	82.5	44.5	-0.87591	0.0307702
upeak-29216	chr5	65359572	65360275													124.5	161.5	87.5	-0.87669	0.00271933
upeak-39166	chr7	6792179	6792845													124.5	161.5	87.5	-0.87669	0.0103372
upeak-62048	chr12	23631858	23632303													77	100	54	-0.876852	0.0165373
upeak-71156	chr15	31500520	31501145													77	100	54	-0.876852	0.0181301
upeak-25871	chr4	118969189	118969592													68.5	89	48	-0.877143	0.0223237
upeak-71248	chr15	34494801	34495633	chr15	34494420	34495900	+	ENSG00000261559		processed_pseudogene			ENSG00000261559	797	1	60	78	42	-0.877516	0.0425222
upeak-24761	chr4	78661927	78662450													143	185.5	100.5	-0.877696	0.00203504
upeak-13937	chr2	174785683	174786572	chr2	174747592	174787935	-	ENSG00000138435	CHRNA1	protein_coding	CHRNA1,ACHRA,CHNRA; CHRNA1; CHRNA1,hCG_1811440	P02708; A0A1B0GV17; G5E9G9; Q53SH4; B8ZZD3; F8WDS3; E7ENE5	ENSG00000138435	1807	1	209	271	147	-0.878009	0.000262372
upeak-38727	chr6	167588100	167588872													386.5	501	272	-0.878786	4.27544e-06
upeak-26898	chr4	152161948	152162534													180.75	234.5	127	-0.879583	0.000346389
upeak-26051	chr4	123617017	123617388													52.25	68	36.5	-0.879706	0.0391094
upeak-13343	chr2	159084935	159085484													101.25	131.5	71	-0.879924	0.00738651
upeak-12659	chr2	133232530	133233050													133.25	173	93.5	-0.880701	0.00151235
upeak-10262	chr2	40330128	40330570													102	132.5	71.5	-0.880787	0.00536878
upeak-25137	chr4	89708772	89709408	chr4	89582507	89704590	-	ENSG00000288563		lncRNA			ENSG00000288563	4500	0	111.25	144.5	78	-0.881095	0.00493319
upeak-29294	chr5	67244413	67244827													93.5	121.5	65.5	-0.881356	0.0118234
upeak-7512	chr1	209587699	209588198	chr1	209583714	209613939	+	ENSG00000008118	CAMK1G	protein_coding	CAMK1G,CLICK3,VWS1; CAMK1G	Q96NX5; C9IYV2; A0A494C109	ENSG00000008118	4235	1	152.5	198	107	-0.881737	0.00131665
upeak-82906	chr19	15388159	15388614	chr19	15383202	15383832	-	ENSG00000279203		TEC			ENSG00000279203	4555	0	48.75	63.5	34	-0.881944	0.0472751
upeak-64730	chr12	106598061	106598362													48.75	63.5	34	-0.881944	0.0481956
upeak-54587	chr10	78169994	78170515													180.25	234	126.5	-0.882164	0.00126215
upeak-76262	chr16	83717604	83718251	chr16	83710179	83717898	-	ENSG00000288554		lncRNA			ENSG00000288554	30	0.5	126.25	164	88.5	-0.882506	0.00205103
upeak-30009	chr5	92945034	92945766													67.25	87.5	47	-0.882643	0.0237172
upeak-28732	chr5	45695958	45696646	chr5	45254948	45696498	-	ENSG00000164588	HCN1	protein_coding	HCN1,BCNG1; HCN1	O60741; A0A0U1RQR7	ENSG00000164588	196	0.8	99.25	129	69.5	-0.882816	0.00680111
upeak-18498	chr3	61646642	61647270													85.75	111.5	60	-0.883044	0.012327
upeak-62296	chr12	30106038	30106509													72.25	94	50.5	-0.883355	0.0354157
upeak-10344	chr2	42795808	42796157	chr2	42767089	42792593	-	ENSG00000162882	HAAO	protein_coding	HAAO	P46952; C9IY88	ENSG00000162882	3390	0	49.5	64.5	34.5	-0.883676	0.0442352
upeak-90319	chrX	49610850	49611319													49.5	64.5	34.5	-0.883676	0.0478446
upeak-78997	chr17	60926578	60927039													68	88.5	47.5	-0.883903	0.0224453
upeak-11127	chr2	68740478	68741016													78	101.5	54.5	-0.885064	0.0334038
upeak-63747	chr12	75909017	75909678													88	114.5	61.5	-0.885965	0.0131309
upeak-33736	chr6	13984554	13985006													55.25	72	38.5	-0.886044	0.0345453
upeak-86036	chr20	41300894	41301411													55.25	72	38.5	-0.886044	0.0447626
upeak-68177	chr13	113817586	113818068	chr13	113815630	113845744	+	ENSG00000233695		lncRNA			ENSG00000233695	2197	1	149.25	194	104.5	-0.886231	0.00164093
upeak-82495	chr19	7188747	7189434													168.5	219	118	-0.886542	0.00333246
upeak-1981	chr1	39159333	39159626													60.25	78.5	42	-0.886618	0.0282619
upeak-16209	chr2	238929424	238930055	chr2	238919302	238926269	-	ENSG00000227744		lncRNA			ENSG00000227744	3471	0	60.25	78.5	42	-0.886618	0.0360744
upeak-43858	chr8	7221535	7222345	chr8	7221713	7221930	-	ENSG00000284614		unprocessed_pseudogene			ENSG00000284614	10	0.3	135.75	176.5	95	-0.886713	0.00719042
upeak-30054	chr5	93873890	93874711													235.5	306	165	-0.887055	5.42516e-05
upeak-45020	chr8	38830618	38830955													56.75	74	39.5	-0.888969	0.0312358
upeak-4628	chr1	112618316	112618729	chr1	112619805	112671616	+	ENSG00000116489	CAPZA1	protein_coding	CAPZA1	P52907	ENSG00000116489	1282	0	61.75	80.5	43	-0.889297	0.0343964
upeak-129	chr1	2459781	2460304													110.25	143.5	77	-0.889523	0.0177888
upeak-56207	chr10	122541296	122541868													96	125	67	-0.889817	0.00582692
upeak-52335	chr10	6128916	6129285													52.5	68.5	36.5	-0.890122	0.0487645
upeak-49210	chr9	36316466	36317049													57.5	75	40	-0.890376	0.0404721
upeak-70341	chr14	90288786	90289625	chr14	90291516	90294942	+	ENSG00000287437		lncRNA			ENSG00000287437	2310	0	155.25	202	108.5	-0.890549	0.000742499
upeak-30491	chr5	109416782	109417335													126	164	88	-0.890589	0.0021079
upeak-161	chr1	3415319	3415897													62.5	81.5	43.5	-0.890589	0.0372997
upeak-40624	chr7	47763381	47763952	chr7	47761476	47766772	+	ENSG00000146666		lncRNA			ENSG00000146666	2191	1	131	170.5	91.5	-0.890683	0.00200156
upeak-57887	chr11	35735530	35736214													101.75	132.5	71	-0.890771	0.0107875
upeak-53475	chr10	43255608	43256243													67.5	88	47	-0.890771	0.0186546
upeak-83255	chr19	29887302	29887910													116.75	152	81.5	-0.891066	0.00291395
upeak-53680	chr10	49188238	49188744	chr10	49154725	49188585	-	ENSG00000204161	TMEM273	protein_coding	TMEM273,C10orf128; TMEM273,hCG_1653562; TMEM273	Q5T292; G3V182; Q5T290; A0A0A0MRR9	ENSG00000204161	94	0.7	97.5	127	68	-0.891476	0.00576346
upeak-17326	chr3	32245219	32245662	chr3	32243847	32244018	-	ENSG00000270377		processed_pseudogene			ENSG00000270377	1423	0	53.25	69.5	37	-0.891624	0.0379919
upeak-17865	chr3	45545459	45545930													117.5	153	82	-0.891747	0.00268125
upeak-79667	chr17	76279445	76279944													68.25	89	47.5	-0.89194	0.0244948
upeak-9077	chr2	9106198	9106708	chr2	9106593	9109865	+	ENSG00000261104		lncRNA			ENSG00000261104	140	0.2	142.5	185.5	99.5	-0.89198	0.000975789
upeak-48355	chr9	6217877	6218479	chr9	6215786	6257983	+	ENSG00000137033	IL33	protein_coding	IL33,C9orf26,IL1F11,NFHEV	O95760	ENSG00000137033	2392	1	147.5	192	103	-0.892017	0.00191217
upeak-43679	chr7	156735860	156736355													93.25	121.5	65	-0.892244	0.00827135
upeak-26221	chr4	129384729	129385213													64	83.5	44.5	-0.893085	0.0224503
upeak-74727	chr16	24508665	24508964													64	83.5	44.5	-0.893085	0.0232744
upeak-18593	chr3	64669040	64669416													69.75	91	48.5	-0.894205	0.0297466
upeak-88387	chr22	30582821	30583345													64.75	84.5	45	-0.894291	0.0387767
upeak-35459	chr6	56012374	56012970													59.75	78	41.5	-0.89439	0.0419819
upeak-10357	chr2	42950975	42951597													90.5	118	63	-0.894818	0.00714106
upeak-86298	chr20	48738281	48738798													75.5	98.5	52.5	-0.895158	0.0136758
upeak-40285	chr7	38557414	38557688													75.5	98.5	52.5	-0.895158	0.0230984
upeak-71692	chr15	45670405	45670897													70.5	92	49	-0.895303	0.0220224
upeak-23418	chr4	15962932	15963562													60.5	79	42	-0.895663	0.0252696
upeak-33071	chr5	180619028	180619406													60.5	79	42	-0.895663	0.0301042
upeak-50471	chr9	98778759	98779448													163.5	213	114	-0.895977	0.000640744
upeak-89238	chr22	50640911	50641374													66.25	86.5	46	-0.896622	0.0194557
upeak-28776	chr5	52870502	52870952	chr5	52853183	52872925	-	ENSG00000288539		lncRNA			ENSG00000288539	2198	1	87	113.5	60.5	-0.896689	0.00788505
upeak-54548	chr10	77254690	77255157													51.25	67	35.5	-0.897638	0.0460518
upeak-22631	chr3	194364534	194365180	chr3	194355249	194369743	-	ENSG00000172061	LRRC15	protein_coding	LRRC15,LIB	Q8TF66	ENSG00000172061	4886	1	88.5	115.5	61.5	-0.898402	0.0127818
upeak-38477	chr6	159829436	159829912													83.5	109	58	-0.898717	0.0117163
upeak-1798	chr1	35085413	35085801													62.75	82	43.5	-0.899306	0.0276537
upeak-46555	chr8	100382010	100382659	chr8	100382763	100382845	+	ENSG00000265599		miRNA			ENSG00000265599	428	0	121.5	158.5	84.5	-0.89956	0.0025451
upeak-40305	chr7	39353573	39354194													95	124	66	-0.899695	0.00609009
upeak-49488	chr9	69945675	69946053													57.75	75.5	40	-0.899836	0.0314878
upeak-33753	chr6	14799999	14800303													52.75	69	36.5	-0.900464	0.0385183
upeak-69210	chr14	56422521	56423077													85.75	112	59.5	-0.901316	0.00858021
upeak-41664	chr7	96219390	96219905	chr7	96219662	96219756	-	ENSG00000208025		miRNA			ENSG00000208025	108	0.2	85.75	112	59.5	-0.901316	0.0115395
upeak-30546	chr5	111810113	111810476													75	98	52	-0.901436	0.0141924
upeak-26894	chr4	152074558	152074944													59.25	77.5	41	-0.902303	0.038894
upeak-49448	chr9	69186967	69187368													48.5	63.5	33.5	-0.902703	0.0420701
upeak-10026	chr2	33436155	33436477	chr2	33436324	33564750	+	ENSG00000152689	RASGRP3	protein_coding	RASGRP3,GRP3,KIAA0846; RASGRP3	Q8IV61; C9IYA5; H7C352; C9JWP0; C9J9C9; C9K0P4; C9JSS2	ENSG00000152689	8	0.5	48.5	63.5	33.5	-0.902703	0.0465995
upeak-5045	chr1	147496544	147496970													70.75	92.5	49	-0.903038	0.01976
upeak-70616	chr14	96167306	96167736													60	78.5	41.5	-0.903492	0.0300875
upeak-29236	chr5	65801323	65801763													65.75	86	45.5	-0.903785	0.023588
upeak-23049	chr4	5165680	5166086													49.25	64.5	34	-0.90414	0.0454049
upeak-18568	chr3	64209975	64210655													278.25	363	193.5	-0.904168	1.26144e-05
upeak-6220	chr1	175481866	175482539													77.25	101	53.5	-0.904241	0.0113014
upeak-18627	chr3	65333932	65334475													66.5	87	46	-0.904843	0.0221793
upeak-44554	chr8	26174727	26175564													111.75	146	77.5	-0.905052	0.00287127
upeak-60912	chr11	128437217	128437623													73	95.5	50.5	-0.905957	0.0240962
upeak-45838	chr8	72949847	72950505	chr8	72947150	72950445	+	ENSG00000260838		lncRNA			ENSG00000260838	3026	0.9	152.75	199.5	106	-0.905991	0.00141321
upeak-18396	chr3	58044716	58044982													78.75	103	54.5	-0.906024	0.0108786
upeak-46554	chr8	100375443	100376343													227.5	297	158	-0.906286	0.000167569
upeak-19314	chr3	101248642	101249212													131.25	171.5	91	-0.906891	0.00196961
upeak-31481	chr5	138520801	138521435													85.25	111.5	59	-0.906891	0.0112863
upeak-2717	chr1	55456806	55457369													79.5	104	55	-0.906891	0.0127028
upeak-84010	chr19	46904297	46904730													50.75	66.5	35	-0.906891	0.0385348
upeak-35234	chr6	46947592	46947958													80.25	105	55.5	-0.907741	0.0127384
upeak-31951	chr5	147567984	147568211													51.5	67.5	35.5	-0.908208	0.0387016
upeak-23763	chr4	30454275	30454949													133.5	174.5	92.5	-0.908433	0.00125052
upeak-64081	chr12	89238643	89239073													81	106	56	-0.908577	0.0135734
upeak-72561	chr15	68431462	68432412	chr15	68296532	68432163	-	ENSG00000137809	ITGA11	protein_coding	ITGA11,MSTP018	Q9UKX5	ENSG00000137809	226	0.7	117	153	81	-0.909235	0.00203568
upeak-40944	chr7	69756125	69756545													52.25	68.5	36	-0.909488	0.0343555
upeak-14932	chr2	204871306	204871847													76	99.5	52.5	-0.909585	0.0374196
upeak-8186	chr1	226783956	226784580	chr1	226781501	226781744	+	ENSG00000238183		processed_pseudogene			ENSG00000238183	2767	0	189	247	131	-0.909802	0.000164924
upeak-55020	chr10	90461462	90462054	chr10	90462717	90467952	+	ENSG00000238291		lncRNA			ENSG00000238291	959	0	70.25	92	48.5	-0.909802	0.0210156
upeak-23988	chr4	41146763	41147138													53	69.5	36.5	-0.910733	0.0330454
upeak-57477	chr11	19844886	19845179													59.5	78	41	-0.911463	0.0266325
upeak-49895	chr9	83385169	83385626													71.75	94	49.5	-0.911644	0.0159167
upeak-26129	chr4	126071561	126071984													71.75	94	49.5	-0.911644	0.0246927
upeak-75908	chr16	74226432	74226843													53.75	70.5	37	-0.911944	0.0359276
upeak-8015	chr1	223617524	223617992													53.75	70.5	37	-0.911944	0.0391993
upeak-29674	chr5	78972741	78973312													78.25	102.5	54	-0.912127	0.0194263
upeak-39351	chr7	15158270	15158840													84.75	111	58.5	-0.912537	0.0100218
upeak-41295	chr7	82810756	82811098													48	63	33	-0.912537	0.0428573
upeak-65028	chr12	113010698	113010984	chr12	113015607	113016098	+	ENSG00000258159		processed_pseudogene			ENSG00000258159	4766	0	48	63	33	-0.912537	0.0463165
upeak-91362	chrX	132634601	132635010													48	63	33	-0.912537	0.0485437
upeak-53662	chr10	48572369	48572762													66.75	87.5	46	-0.913017	0.0273592
upeak-1568	chr1	30763504	30763920													79.75	104.5	55	-0.913744	0.00922335
upeak-87004	chr21	17537250	17537597													48.75	64	33.5	-0.913843	0.0381161
upeak-4962	chr1	143735824	143736584	chr1	143736066	143739506	+	ENSG00000232721		lncRNA			ENSG00000232721	138	0.7	67.5	88.5	46.5	-0.91396	0.0410082
upeak-54753	chr10	82441770	82442250													74	97	51	-0.91427	0.0128541
upeak-17662	chr3	41304511	41305019													112.25	147	77.5	-0.914833	0.0109976
upeak-27359	chr4	169149022	169149532													75.5	99	52	-0.915936	0.0140864
upeak-53518	chr10	44010995	44011414													95	124.5	65.5	-0.916261	0.0101063
upeak-75608	chr16	67258506	67258815	chr16	67261108	67263784	+	ENSG00000262691		lncRNA			ENSG00000262691	2447	0	56.75	74.5	39	-0.916477	0.0357084
upeak-76964	chr17	6822993	6823594													121	158.5	83.5	-0.916533	0.0020003
upeak-11586	chr2	85814142	85814605	chr2	85815130	85825391	+	ENSG00000229498		lncRNA			ENSG00000229498	756	0	64	84	44	-0.917538	0.019647
upeak-77356	chr17	17929864	17930231													51	67	35	-0.917538	0.0396682
upeak-81250	chr18	46623198	46623899													71.25	93.5	49	-0.918386	0.0227756
upeak-81308	chr18	48565157	48565602	chr18	48564795	48568342	+	ENSG00000278983		TEC			ENSG00000278983	585	1	117.5	154	81	-0.918572	0.0031277
upeak-18637	chr3	65556914	65557423													85.75	112.5	59	-0.919658	0.00676377
upeak-62536	chr12	42705900	42706212													52.5	69	36	-0.91983	0.042166
upeak-13658	chr2	168220929	168221306													72.75	95.5	50	-0.920032	0.0191836
upeak-15624	chr2	224407257	224407771													328.75	430.5	227	-0.920327	8.31365e-05
upeak-67181	chr13	74966837	74967271													106.75	140	73.5	-0.920383	0.0056696
upeak-81040	chr18	35852800	35853212													59.75	78.5	41	-0.920566	0.0269355
upeak-64071	chr12	89134301	89134635													67.75	89	46.5	-0.921997	0.0177004
upeak-12745	chr2	134975923	134976599													54	71	37	-0.921997	0.0368849
upeak-47694	chr8	132144852	132145359													54	71	37	-0.921997	0.0382757
upeak-60670	chr11	122755567	122755753													54	71	37	-0.921997	0.0417129
upeak-34881	chr6	38394009	38394481													102.5	134.5	70.5	-0.922278	0.00373796
upeak-23339	chr4	12036530	12036919													54.75	72	37.5	-0.923038	0.0284453
upeak-48424	chr9	8648366	8648822													75.75	99.5	52	-0.923131	0.0139255
upeak-73519	chr15	90545009	90545444													90.25	118.5	62	-0.923587	0.00602869
upeak-70179	chr14	84006663	84007216													139.5	183	96	-0.923649	0.00139876
upeak-59579	chr11	87430844	87431416													69.25	91	47.5	-0.923649	0.0343248
upeak-77587	chr17	28189311	28189938													48.25	63.5	33	-0.923764	0.0462201
upeak-81688	chr18	61579527	61580289	chr18	61571342	61579456	-	ENSG00000267316		lncRNA			ENSG00000267316	452	0	140.25	184	96.5	-0.924051	0.0010453
upeak-25893	chr4	119271362	119271881													62.75	82.5	43	-0.924273	0.0217556
upeak-35231	chr6	46921134	46922070													134.5	176.5	92.5	-0.924781	0.00116361
upeak-46711	chr8	104402405	104402762													49	64.5	33.5	-0.924899	0.0394939
upeak-15567	chr2	223260601	223261313													121.5	159.5	83.5	-0.92555	0.00967531
upeak-26970	chr4	153616084	153616481													64.25	84.5	44	-0.925999	0.0209114
upeak-57292	chr11	15208613	15209012													49.75	65.5	34	-0.925999	0.0367099
upeak-51103	chr9	119268976	119269427													57	75	39	-0.925999	0.0369599
upeak-1938	chr1	38129936	38130476													78.75	103.5	54	-0.925999	0.039472
upeak-91645	chrX	153495939	153496544	chrX	153447666	153495516	-	ENSG00000213397	HAUS7	protein_coding	HAUS7,UCHL5IP,UIP1; HAUS7	Q99871; A6NDA1	ENSG00000213397	726	0	94	123.5	64.5	-0.926579	0.00597523
upeak-89255	chrX	349326	349860													50.5	66.5	34.5	-0.927068	0.0477387
upeak-30321	chr5	102823226	102823829													94.75	124.5	65	-0.927149	0.00677957
upeak-74305	chr16	10828965	10829776													147	193	101	-0.927488	0.00100981
upeak-73152	chr15	81098977	81099534													132.5	174	91	-0.927649	0.00225965
upeak-6233	chr1	175614631	175615459													96.25	126.5	66	-0.928264	0.0092862
upeak-22230	chr3	185605507	185606079	chr3	185606575	185606873	+	ENSG00000236489		processed_pseudogene			ENSG00000236489	782	0	66.5	87.5	45.5	-0.928447	0.0150304
upeak-91753	chrY	7543652	7544733													97	127.5	66.5	-0.928809	0.00858499
upeak-5613	chr1	159653254	159653717	chr1	159649151	159649620	+	ENSG00000276632		processed_pseudogene			ENSG00000276632	4335	0	98.5	129.5	67.5	-0.929874	0.00461302
upeak-48431	chr9	8864021	8864445													68	89.5	46.5	-0.92999	0.0150568
upeak-80314	chr18	7290817	7291382													99.25	130.5	68	-0.930395	0.0050971
upeak-9371	chr2	15760485	15761106													115.25	151.5	79	-0.930737	0.00440252
upeak-63279	chr12	59075127	59075640													169.75	223	116.5	-0.930838	0.000838494
upeak-27330	chr4	168744048	168744386													53.5	70.5	36.5	-0.931053	0.040365
upeak-24627	chr4	74874859	74875564													140.75	185	96.5	-0.931828	0.00854785
upeak-68459	chr14	24934300	24934776													62.25	82	42.5	-0.932096	0.0226341
upeak-23836	chr4	37717648	37717940													62.25	82	42.5	-0.932096	0.0243888
upeak-14327	chr2	187136571	187137028													143	188	98	-0.932886	0.000681539
upeak-73777	chr15	98812190	98812516													63	83	43	-0.932886	0.0189152
upeak-83672	chr19	41273680	41274060													55	72.5	37.5	-0.932886	0.0286467
upeak-12800	chr2	136863630	136864274													199.75	262.5	137	-0.933135	0.000136607
upeak-49954	chr9	85431684	85432413													144.5	190	99	-0.933573	0.00121299
upeak-24112	chr4	48543844	48544312													64.5	85	44	-0.934412	0.0175566
upeak-25469	chr4	103091596	103092063													48.5	64	33	-0.934905	0.0366462
upeak-54972	chr10	89346711	89347112													66	87	45	-0.93587	0.0346303
upeak-46699	chr8	103622568	103623032													49.25	65	33.5	-0.93587	0.0391645
upeak-25491	chr4	105088181	105088591													58.75	77.5	40	-0.937069	0.0253408
upeak-22971	chr4	3207578	3207907													42	55.5	28.5	-0.937536	0.0479104
upeak-34682	chr6	34306227	34306681													59.5	78.5	40.5	-0.937844	0.0217685
upeak-4776	chr1	116646579	116647078													59.5	78.5	40.5	-0.937844	0.0219793
upeak-86278	chr20	48051809	48052293													68.25	90	46.5	-0.937939	0.0155174
upeak-70316	chr14	89775103	89775556													112.75	148.5	77	-0.938599	0.0024526
upeak-59761	chr11	95368205	95368449													42.75	56.5	29	-0.938599	0.046935
upeak-7000	chr1	200730119	200730536													42.75	56.5	29	-0.938599	0.0484272
upeak-37315	chr6	132270668	132271264	chr6	132271982	132273332	+	ENSG00000223912		processed_pseudogene			ENSG00000223912	1016	0	78.5	103.5	53.5	-0.939175	0.0085833
upeak-40739	chr7	52741774	52742255													78.5	103.5	53.5	-0.939175	0.00995437
upeak-79000	chr17	61053557	61053864													52.25	69	35.5	-0.939458	0.0397963
upeak-30492	chr5	109427529	109427998													123.75	163	84.5	-0.939699	0.00133598
upeak-50684	chr9	107667387	107668279	chr9	107663140	107663246	-	ENSG00000202308		snRNA			ENSG00000202308	4587	0	123.75	163	84.5	-0.939699	0.00598127
upeak-46806	chr8	106604427	106605304													196	258	134	-0.939993	0.00023749
upeak-20615	chr3	140128299	140128968													88.75	117	60.5	-0.940129	0.00920485
upeak-63512	chr12	66499930	66500509													134	176.5	91.5	-0.940294	0.00147069
upeak-757	chr1	15965429	15965783	chr1	15969632	15970194	+	ENSG00000234607		processed_pseudogene			ENSG00000234607	4026	0	53	70	36	-0.940294	0.0464267
upeak-63718	chr12	75550698	75551379													99	130.5	67.5	-0.940887	0.00382206
upeak-16017	chr2	235238504	235238870													99	130.5	67.5	-0.940887	0.00565362
upeak-68252	chr14	20826332	20826922													72	95	49	-0.941106	0.0161695
upeak-61718	chr12	12098982	12099443													72	95	49	-0.941106	0.0242769
upeak-91798	chrY	13254043	13254797													136.25	179.5	93	-0.941266	0.000926236
upeak-61388	chr12	4809256	4810189	chr12	4809176	4813412	+	ENSG00000151079	KCNA6	protein_coding	KCNA6	P17658	ENSG00000151079	547	1	109.25	144	74.5	-0.941504	0.00302157
upeak-19311	chr3	101169840	101170349													54.5	72	37	-0.941897	0.0265552
upeak-54785	chr10	83724802	83725369	chr10	83708841	83724834	-	ENSG00000286876		lncRNA			ENSG00000286876	252	0.1	54.5	72	37	-0.941897	0.0265552
upeak-80887	chr18	31581613	31582130													129.75	171	88.5	-0.942449	0.0011361
upeak-48425	chr9	8660564	8661392													251.75	331.5	172	-0.942582	5.84224e-05
upeak-46046	chr8	81393041	81393585													64.75	85.5	44	-0.942775	0.0147472
upeak-70792	chr14	102262825	102263426													103.5	136.5	70.5	-0.943416	0.0030137
upeak-7700	chr1	213890032	213890486													65.5	86.5	44.5	-0.943416	0.0143482
upeak-45756	chr8	69186480	69186990													66.25	87.5	45	-0.944044	0.028382
upeak-39368	chr7	15801642	15802121													66.25	87.5	45	-0.944044	0.0338618
upeak-19955	chr3	123186680	123187173													56.75	75	38.5	-0.944147	0.0258564
upeak-20791	chr3	145094544	145094897													47.25	62.5	32	-0.944291	0.0350254
upeak-80951	chr18	33720019	33720596													164.25	216.5	112	-0.944693	0.000908924
upeak-32589	chr5	169369148	169369653													184.75	243.5	126	-0.945006	0.000404339
upeak-54960	chr10	89144631	89145368													108	142.5	73.5	-0.945738	0.00323278
upeak-6564	chr1	183970711	183971293													89	117.5	60.5	-0.946229	0.0123701
upeak-13321	chr2	158750635	158751101													89.75	118.5	61	-0.94667	0.00773048
upeak-33607	chr6	11439065	11439378													49.5	65.5	33.5	-0.946758	0.0317862
upeak-27719	chr4	185933056	185933566													183.5	242	125	-0.947533	0.000685062
upeak-58252	chr11	57124660	57125378													142.5	188	97	-0.947533	0.0013766
upeak-70088	chr14	77663212	77663740													91.25	120.5	62	-0.947533	0.00428794
upeak-23244	chr4	9996620	9997051													91.25	120.5	62	-0.947533	0.00823952
upeak-1933	chr1	38016236	38016477													61.25	81	41.5	-0.948161	0.0187803
upeak-54956	chr10	89086830	89087491													61.25	81	41.5	-0.948161	0.0220206
upeak-8553	chr1	234717763	234718151													113.25	149.5	77	-0.948217	0.0015547
upeak-46556	chr8	100395922	100396514													72.25	95.5	49	-0.948601	0.0117212
upeak-73361	chr15	85879010	85879651													105.25	139	71.5	-0.949374	0.0027636
upeak-69516	chr14	65019979	65020399													84	111	57	-0.949374	0.00586594
upeak-81723	chr18	62199814	62200387													84	111	57	-0.949374	0.00670011
upeak-73289	chr15	84821638	84822032	chr15	84817356	84873479	+	ENSG00000136383		protein_coding			ENSG00000136383	4479	1	62.75	83	42.5	-0.949374	0.0201104
upeak-90797	chrX	97291751	97292125													41.5	55	28	-0.949374	0.0464037
upeak-52691	chr10	15609142	15609544													52.5	69.5	35.5	-0.949727	0.0267022
upeak-56375	chr10	126136109	126136541													63.5	84	43	-0.949959	0.0188082
upeak-59327	chr11	78030441	78030970													74.5	98.5	50.5	-0.950124	0.0113239
upeak-42210	chr7	110972724	110973231													74.5	98.5	50.5	-0.950124	0.0141817
upeak-35470	chr6	56230989	56231633													128.75	170	87.5	-0.950247	0.00330666
upeak-53368	chr10	36093943	36094392	chr10	36089086	36089389	-	ENSG00000227475		lncRNA			ENSG00000227475	4779	0	43	57	29	-0.95109	0.0445094
upeak-21884	chr3	177134286	177134754													43	57	29	-0.95109	0.0466143
upeak-42695	chr7	128075456	128075938													65	86	44	-0.95109	0.0482856
upeak-48409	chr9	7815919	7816340													131.75	174	89.5	-0.951365	0.0008216
upeak-25958	chr4	121594773	121595346													120.75	159.5	82	-0.95139	0.00280017
upeak-6397	chr1	180107735	180108209													43.75	58	29.5	-0.951906	0.0475254
upeak-13132	chr2	150778609	150779323													123.75	163.5	84	-0.952553	0.00104948
upeak-85440	chr20	23205682	23205994													44.5	59	30	-0.952694	0.0382653
upeak-34893	chr6	38610276	38610743													44.5	59	30	-0.952694	0.0424339
upeak-15337	chr2	217434194	217434554													90.75	120	61.5	-0.953079	0.00681605
upeak-23928	chr4	39587907	39588296													68	90	46	-0.953206	0.0209296
upeak-27748	chr4	186936694	186937363													126	166.5	85.5	-0.953389	0.00365695
upeak-39849	chr7	28235234	28235600													57	75.5	38.5	-0.953607	0.0243039
upeak-79557	chr17	74760625	74761066													80.5	106.5	54.5	-0.953777	0.00696895
upeak-8187	chr1	226793557	226794148													80.5	106.5	54.5	-0.953777	0.007204
upeak-80338	chr18	7822441	7823127													81.25	107.5	55	-0.954196	0.00803299
upeak-77817	chr17	32960799	32961171													46	61	31	-0.954196	0.0407807
upeak-2999	chr1	62356467	62356783													46.75	62	31.5	-0.954912	0.040707
upeak-24002	chr4	41307575	41308113	chr4	41303237	41303337	-	ENSG00000207481		misc_RNA			ENSG00000207481	4507	0	130.5	172.5	88.5	-0.954976	0.00220929
upeak-27723	chr4	186029569	186030303	chr4	186026456	186026586	-	ENSG00000222727		snRNA			ENSG00000222727	3350	0	95.25	126	64.5	-0.955262	0.00331471
upeak-23513	chr4	17941552	17942116													119.5	158	81	-0.955331	0.00184028
upeak-82048	chr18	79260351	79260808													47.5	63	32	-0.955606	0.0347165
upeak-85940	chr20	38874863	38875665	chr20	38872770	38873074	+	ENSG00000240474		misc_RNA			ENSG00000240474	2494	0	267.25	353	181.5	-0.955853	6.50161e-05
upeak-13920	chr2	174436205	174436909													72.5	96	49	-0.956057	0.0238283
upeak-36200	chr6	90397964	90398419													73.25	97	49.5	-0.956498	0.0126443
upeak-38555	chr6	163249644	163250026													85.75	113.5	58	-0.956561	0.00575158
upeak-75740	chr16	69417498	69418151													85.75	113.5	58	-0.956561	0.00642877
upeak-23714	chr4	26821815	26822426													123.25	163	83.5	-0.956673	0.00141125
upeak-16072	chr2	236509317	236509697	chr2	236324147	236507535	-	ENSG00000132321	IQCA1	protein_coding	IQCA1,DRC11,IQCA; IQCA1	Q86XH1; A0A0A0MSY6	ENSG00000132321	1972	0	61.5	81.5	41.5	-0.956931	0.0220047
upeak-25048	chr4	87555958	87556398													100.5	133	68	-0.957565	0.00267389
upeak-48799	chr9	21317938	21318854	chr9	21321300	21321827	+	ENSG00000226393		unprocessed_pseudogene			ENSG00000226393	2904	0	152	201	103	-0.957772	0.000443426
upeak-68647	chr14	33774869	33775325													50.5	67	34	-0.95818	0.0317658
upeak-514	chr1	10280784	10281244													50.5	67	34	-0.95818	0.0353155
upeak-36975	chr6	123552098	123552570													63.75	84.5	43	-0.958421	0.0193414
upeak-7089	chr1	201904542	201905095													77	102	52	-0.95858	0.0101456
upeak-42539	chr7	121447921	121448423													103.5	137	70	-0.958777	0.00400437
upeak-90430	chrX	55326943	55327425													104.25	138	70.5	-0.95907	0.00406471
upeak-12623	chr2	131596530	131597290	chr2	131591752	131628147	+	ENSG00000204434		unprocessed_pseudogene			ENSG00000204434	5158	1	213.25	282	144.5	-0.959783	3.31244e-05
upeak-29671	chr5	78904000	78904211													66	87.5	44.5	-0.959811	0.0139387
upeak-70047	chr14	77000236	77000847	chr14	76958098	77000609	-	ENSG00000285966		lncRNA			ENSG00000285966	67	0.6	94	124.5	63.5	-0.960316	0.00369853
upeak-35148	chr6	44297291	44297869	chr6	44278734	44297698	-	ENSG00000146221	TCTE1	protein_coding	TCTE1,DRC5; TCTE1	Q5JU00; Q5JU01	ENSG00000146221	118	0.7	80.75	107	54.5	-0.960472	0.00663523
upeak-17334	chr3	32376137	32376491													67.5	89.5	45.5	-0.960687	0.015453
upeak-26602	chr4	143667481	143667902													81.5	108	55	-0.960829	0.00748166
upeak-61919	chr12	19200309	19200575													68.25	90.5	46	-0.961111	0.0155621
upeak-45516	chr8	59038750	59039657													125	165.5	84.5	-0.961526	0.000869879
upeak-28390	chr5	34674140	34674554													69	91.5	46.5	-0.961526	0.0109409
upeak-50184	chr9	92180817	92181330													41.75	55.5	28	-0.962198	0.0497853
upeak-12420	chr2	120566526	120566968													56.5	75	38	-0.962525	0.0217178
upeak-7804	chr1	218430426	218431251													128.75	170.5	87	-0.962633	0.0020534
upeak-61426	chr12	6026844	6027379													71.25	94.5	48	-0.962719	0.0194542
upeak-87014	chr21	17921620	17921884													42.5	56.5	28.5	-0.962847	0.042899
upeak-47149	chr8	120204570	120204913													42.5	56.5	28.5	-0.962847	0.0430593
upeak-17364	chr3	32992756	32993408													86.75	115	58.5	-0.963163	0.00472422
upeak-6786	chr1	192675731	192676076													43.25	57.5	29	-0.963474	0.0484115
upeak-34871	chr6	38193519	38194020													58.75	78	39.5	-0.963931	0.0210064
upeak-7996	chr1	223114687	223115180													60.25	80	40.5	-0.964811	0.0181727
upeak-41613	chr7	94701589	94701802													60.25	80	40.5	-0.964811	0.0233572
upeak-39034	chr7	3980112	3980542													106.75	141.5	72	-0.964994	0.0050101
upeak-36008	chr6	84181889	84182527													93.5	124	63	-0.965784	0.0069389
upeak-45417	chr8	55991175	55991610													109.75	145.5	74	-0.965938	0.00290424
upeak-87309	chr21	33273126	33273526													62.5	83	42	-0.966053	0.0158151
upeak-3489	chr1	76480740	76481411													47	62.5	31.5	-0.966317	0.0389159
upeak-12368	chr2	119455210	119455914													144.5	191.5	97.5	-0.966663	0.00285872
upeak-88500	chr22	32880905	32881500													64	85	43	-0.966833	0.0234584
upeak-28265	chr5	31463494	31463964													65.5	87	44	-0.967579	0.0207905
upeak-17458	chr3	37125499	37125883													82.5	109.5	55.5	-0.967724	0.0100274
upeak-22843	chr4	575101	575937	chr4	573880	576295	-	ENSG00000273238	TMEM271	protein_coding	TMEM271	A0A286YF58	ENSG00000273238	776	1	103.25	137	69.5	-0.968973	0.0022145
upeak-72617	chr15	69885380	69885857													70	93	47	-0.969626	0.0211109
upeak-69626	chr14	68500966	68501700													142.5	189	96	-0.969943	0.000767387
upeak-54741	chr10	82059839	82060408													124.75	165.5	84	-0.969987	0.00261012
upeak-6225	chr1	175520297	175520609													53	70.5	35.5	-0.970047	0.0374742
upeak-56261	chr10	124039282	124040041													161.75	214.5	109	-0.970184	0.000155438
upeak-1815	chr1	35454642	35455030													73.75	98	49.5	-0.971145	0.00937807
upeak-7156	chr1	203320722	203321215	chr1	203318996	203319099	-	ENSG00000202300		snRNA			ENSG00000202300	1870	0	55.25	73.5	37	-0.971241	0.028193
upeak-9534	chr2	20419028	20419543													76.75	102	51.5	-0.972255	0.00657683
upeak-26805	chr4	149987124	149987767													57.5	76.5	38.5	-0.972344	0.0179684
upeak-41240	chr7	80748452	80749249													58.25	77.5	39	-0.972693	0.018603
upeak-86527	chr20	53547708	53548056	chr20	53544615	53544725	+	ENSG00000206959		misc_RNA			ENSG00000206959	3267	0	59	78.5	39.5	-0.973033	0.0182678
upeak-46305	chr8	93070962	93071473													59	78.5	39.5	-0.973033	0.0276722
upeak-24993	chr4	86302267	86302539													39	52	26	-0.973033	0.0477997
upeak-45797	chr8	70534365	70534920	chr8	70525053	70535646	-	ENSG00000287230		lncRNA			ENSG00000287230	1003	1	79.75	106	53.5	-0.973283	0.00626672
upeak-19261	chr3	99997319	99997825													80.5	107	54	-0.973528	0.00757543
upeak-9338	chr2	14632403	14632754	chr2	14632700	14650814	+	ENSG00000162981	LRATD1	protein_coding	LRATD1,FAM84A,NSE1	Q96KN4	ENSG00000162981	121	0.2	39.75	53	26.5	-0.973528	0.0466412
upeak-26533	chr4	141653774	141654592													188.75	250.5	127	-0.974415	6.3274e-05
upeak-20851	chr3	147799540	147800068													62.75	83.5	42	-0.974615	0.0225904
upeak-33171	chr6	1635377	1635714													42	56	28	-0.974909	0.0406991
upeak-78909	chr17	59038675	59039033													42	56	28	-0.974909	0.0462049
upeak-57537	chr11	22922552	22923103													85.75	114	57.5	-0.975125	0.00425708
upeak-36310	chr6	98932400	98932950													65	86.5	43.5	-0.975478	0.0176632
upeak-37851	chr6	145200078	145200444													44.25	59	29.5	-0.976153	0.0343634
upeak-37126	chr6	127519169	127519426	chr6	127472794	127519191	-	ENSG00000214338	SOGA3	protein_coding	SOGA3,C6orf174; SOGA3	Q5TF21; E9PJP2	ENSG00000214338	107	0.1	44.25	59	29.5	-0.976153	0.0348445
upeak-12552	chr2	127978124	127978639													44.25	59	29.5	-0.976153	0.0393681
upeak-38587	chr6	163577499	163578023													90.25	120	60.5	-0.976349	0.00405972
upeak-24013	chr4	41505208	41505613													45	60	30	-0.976541	0.0362311
upeak-3924	chr1	89780740	89781050													45.75	61	30.5	-0.976916	0.0348476
upeak-45443	chr8	56985793	56986203													46.5	62	31	-0.97728	0.0468527
upeak-46399	chr8	95633543	95633821													47.25	63	31.5	-0.977632	0.0386655
upeak-56426	chr10	127887606	127887911													48	64	32	-0.977974	0.0383484
upeak-84372	chr19	53600037	53600745													77	102.5	51.5	-0.979241	0.00864979
upeak-19684	chr3	114084816	114085242													51	68	34	-0.979241	0.0257723
upeak-63904	chr12	80690358	80690957													82.25	109.5	55	-0.980548	0.0147575
upeak-10674	chr2	53248280	53249016													83	110.5	55.5	-0.980721	0.0069192
upeak-53642	chr10	48273814	48274116	chr10	48153088	48274696	-	ENSG00000170324	FRMPD2	protein_coding	FRMPD2,PDZD5C,PDZK4,PDZK5C; FRMPD2	Q68DX3; A0A1B0GUQ4; A0A1B0GV40	ENSG00000170324	731	1	59.25	79	39.5	-0.982078	0.0184573
upeak-88191	chr22	25475583	25476116	chr22	25476218	25479971	+	ENSG00000272977		lncRNA			ENSG00000272977	368	0	92	122.5	61.5	-0.982583	0.00356841
upeak-35812	chr6	76774828	76775119	chr6	76774972	77097788	+	ENSG00000271945		lncRNA			ENSG00000271945	2	0.5	61.5	82	41	-0.982722	0.0204977
upeak-4714	chr1	115084866	115085444	chr1	115048011	115089503	-	ENSG00000134198	TSPAN2	protein_coding	TSPAN2	O60636; B1AKP2; B1AKP1	ENSG00000134198	4348	1	156	207.5	104.5	-0.982804	0.00107922
upeak-65430	chr12	122958152	122958614													62.25	83	41.5	-0.982926	0.0167582
upeak-85547	chr20	29443407	29443636													62.25	83	41.5	-0.982926	0.0171278
upeak-12837	chr2	138607697	138608260													64.5	86	43	-0.983512	0.0197783
upeak-38550	chr6	162856905	162857332													98.75	131.5	66	-0.983759	0.00203662
upeak-52483	chr10	11424416	11424963													67.5	90	45	-0.984233	0.0102419
upeak-89144	chr22	46876220	46876771													71.25	95	47.5	-0.98505	0.0107078
upeak-29789	chr5	82822236	82822632	chr5	82824884	82825184	+	ENSG00000248105		processed_pseudogene			ENSG00000248105	2450	0	72.75	97	48.5	-0.985353	0.0107184
upeak-69558	chr14	66081810	66082422													113	150.5	75.5	-0.985786	0.00285745
upeak-29329	chr5	68339910	68340347													75.75	101	50.5	-0.985925	0.0133408
upeak-13500	chr2	162380121	162380486													78.75	105	52.5	-0.986453	0.00646749
upeak-10038	chr2	33704359	33704877	chr2	33706886	34738231	+	ENSG00000228262		lncRNA			ENSG00000228262	2268	0	122.75	163.5	82	-0.986904	0.001221
upeak-30414	chr5	107290349	107291060													82.5	110	55	-0.987061	0.0102088
upeak-1391	chr1	27018351	27018616													41.5	55.5	27.5	-0.987289	0.0379067
upeak-4719	chr1	115135094	115135356													41.5	55.5	27.5	-0.987289	0.0417924
upeak-80133	chr18	765911	766352													42.25	56.5	28	-0.987509	0.0362272
upeak-57250	chr11	14082405	14082714													42.25	56.5	28	-0.987509	0.0391566
upeak-12684	chr2	133711262	133711597													46	61.5	30.5	-0.988504	0.039773
upeak-83975	chr19	46471099	46471595	chr19	46466491	46471563	-	ENSG00000182013	PNMA8A	protein_coding	PNMA8A,PNMAL1; PNMA8A	Q86V59; M0R388	ENSG00000182013	216	0.9	46	61.5	30.5	-0.988504	0.0411031
upeak-43678	chr7	156722321	156722962													93.75	125	62.5	-0.988595	0.00266285
upeak-42015	chr7	105332626	105333093	chr7	105332790	105332896	+	ENSG00000201179		snRNA			ENSG00000201179	70	0.2	46.75	62.5	31	-0.988685	0.0347392
upeak-75395	chr16	58317723	58318128													47.5	63.5	31.5	-0.988859	0.0368211
upeak-91802	chrY	13423132	13423804													96.75	129	64.5	-0.988945	0.00290026
upeak-70572	chr14	95314566	95315062	chr14	95181940	95319908	-	ENSG00000165959	CLMN	protein_coding	CLMN,KIAA1188; CLMN	Q96JQ2; G3V4C0; G3V5E0; G3V5U3; G3V3D8	ENSG00000165959	5094	1	99	132	66	-0.989193	0.00251175
upeak-80706	chr18	23142316	23142751													49.75	66.5	33	-0.989353	0.0250182
upeak-33656	chr6	12408676	12409395	chr6	12406486	12406781	-	ENSG00000223321		misc_RNA			ENSG00000223321	2255	0	106.5	142	71	-0.989946	0.00353315
upeak-5637	chr1	160046492	160047061													53.5	71.5	35.5	-0.990085	0.0204885
upeak-44198	chr8	17389199	17389743													53.5	71.5	35.5	-0.990085	0.0287057
upeak-23675	chr4	25814361	25814949													113.25	151	75.5	-0.99054	0.00214016
upeak-74521	chr16	17416625	17417281													58.75	78.5	39	-0.990955	0.0151955
upeak-69371	chr14	61420312	61420629													58.75	78.5	39	-0.990955	0.0201274
upeak-40246	chr7	37504745	37505313													120.75	161	80.5	-0.991122	0.00191856
upeak-61813	chr12	13534705	13535185													61	81.5	40.5	-0.991283	0.0153434
upeak-27434	chr4	173264729	173265234	chr4	173268160	173268233	+	ENSG00000221296		miRNA			ENSG00000221296	3178	0	64	85.5	42.5	-0.991685	0.0114692
upeak-26649	chr4	145284086	145284360													67	89.5	44.5	-0.992051	0.0112959
upeak-72973	chr15	77347128	77347562													68.5	91.5	45.5	-0.992223	0.00884126
upeak-69798	chr14	71780062	71780470													69.25	92.5	46	-0.992306	0.0112013
upeak-44988	chr8	38295707	38296209													71.5	95.5	47.5	-0.992544	0.00843642
upeak-48330	chr9	5786181	5786647													85	113.5	56.5	-0.993714	0.00367425
upeak-76823	chr17	3737645	3738285													90.25	120.5	60	-0.994075	0.00276822
upeak-57067	chr11	10573464	10573930													93.25	124.5	62	-0.994264	0.0025381
upeak-40680	chr7	50684402	50684848													110.5	147.5	73.5	-0.995151	0.00236132
upeak-56436	chr10	127968532	127969231													142.25	190	94.5	-1	0.000243204
upeak-47656	chr8	130514087	130515015													132.5	177	88	-1	0.000591071
upeak-30010	chr5	92991598	92992365													110	147	73	-1	0.00102901
upeak-14262	chr2	183215956	183216396													88.25	118	58.5	-1	0.00476268
upeak-32295	chr5	154850257	154851031													92.75	124	61.5	-1	0.0050557
upeak-71318	chr15	36911535	36912032													75.5	101	50	-1	0.00561256
upeak-57330	chr11	16810214	16810697													88.25	118	58.5	-1	0.00567998
upeak-68761	chr14	37142811	37143321													88.25	118	58.5	-1	0.00720636
upeak-8830	chr1	246107527	246107982	chr1	246108626	246113866	+	ENSG00000226876		lncRNA			ENSG00000226876	871	0	96.5	129	64	-1	0.00791989
upeak-15306	chr2	216753029	216753627													100.25	134	66.5	-1	0.0107338
upeak-24837	chr4	81786109	81786899													83.75	112	55.5	-1	0.0115016
upeak-38059	chr6	150611853	150612385													63.5	85	42	-1	0.0123518
upeak-39473	chr7	18762224	18762617													70.25	94	46.5	-1	0.0126763
upeak-28997	chr5	58273935	58274479													51.5	69	34	-1	0.0201495
upeak-44491	chr8	23965141	23965747													59.75	80	39.5	-1	0.0201493
upeak-20637	chr3	141076805	141077359													53.75	72	35.5	-1	0.0235871
upeak-34915	chr6	38933393	38933726													48.5	65	32	-1	0.0259002
upeak-77233	chr17	15885592	15886098													48.5	65	32	-1	0.0283009
upeak-66640	chr13	46531123	46531518													57.5	77	38	-1	0.0311312
upeak-3796	chr1	86546883	86547175	chr1	86547078	86580754	+	ENSG00000016602	CLCA4	protein_coding	CLCA4,CaCC2,UNQ562/PRO1124	Q14CN2	ENSG00000016602	49	0.3	44.75	60	29.5	-1	0.0317118
upeak-4070	chr1	93708954	93709396													44.75	60	29.5	-1	0.0363113
upeak-35963	chr6	82906716	82907245													44.75	60	29.5	-1	0.0410126
upeak-42297	chr7	112781385	112781775													46.25	62	30.5	-1	0.0413496
upeak-19912	chr3	122081709	122082069													41.75	56	27.5	-1	0.0425266
upeak-81515	chr18	56107880	56108367													38	51	25	-1	0.0438317
upeak-2732	chr1	56135341	56135906													132.75	177.5	88	-1.00405	0.000608149
upeak-39731	chr7	25926101	25926687													108	144.5	71.5	-1.00497	0.0104259
upeak-39582	chr7	22295463	22296140	chr7	22298594	22298706	+	ENSG00000251993		rRNA_pseudogene			ENSG00000251993	2792	0	83.25	111.5	55	-1.00643	0.00371123
upeak-43885	chr8	8338415	8338900													79.5	106.5	52.5	-1.00673	0.00542506
upeak-16794	chr3	14648396	14648818	chr3	14651746	14672659	+	ENSG00000154781	CCDC174	protein_coding	CCDC174,C3orf19; CCDC174	Q6PII3; A0A0B4J1R8; A0A087WYA9	ENSG00000154781	3139	0	77.25	103.5	51	-1.00692	0.0157284
upeak-65827	chr13	24491678	24492214													151.75	203	100.5	-1.00709	0.00227951
upeak-31001	chr5	127070270	127070675	chr5	127042558	127073492	-	ENSG00000164241	C5orf63	protein_coding	C5orf63	A6NC05; U3KPR6; U3KQR4; U3KQB8; U3KQ05	ENSG00000164241	3019	1	70.5	94.5	46.5	-1.00757	0.0142812
upeak-76263	chr16	83769042	83769580	chr16	83720402	83772974	-	ENSG00000260788		lncRNA			ENSG00000260788	3663	1	66	88.5	43.5	-1.00808	0.0175147
upeak-80158	chr18	2223555	2224121													60.75	81.5	40	-1.00877	0.0127824
upeak-2025	chr1	39845621	39846119													60.75	81.5	40	-1.00877	0.0274384
upeak-20526	chr3	136802407	136802802													60	80.5	39.5	-1.00888	0.0160169
upeak-57107	chr11	11582295	11582751													115	154	76	-1.00934	0.00446252
upeak-85234	chr20	16761042	16761508													57	76.5	37.5	-1.00934	0.017081
upeak-33598	chr6	11370181	11370634													56.25	75.5	37	-1.00946	0.0193557
upeak-10324	chr2	42233627	42234352													54.75	73.5	36	-1.00972	0.0158557
upeak-42449	chr7	117110567	117111147													54	72.5	35.5	-1.00985	0.0192535
upeak-11965	chr2	101371404	101371951	chr2	101375587	101376055	+	ENSG00000226058		processed_pseudogene			ENSG00000226058	3909	0	54	72.5	35.5	-1.00985	0.0298286
upeak-76124	chr16	81158965	81159388													53.25	71.5	35	-1.00998	0.0369667
upeak-80485	chr18	11025028	11025656													52.5	70.5	34.5	-1.01012	0.0343965
upeak-7932	chr1	221284014	221284374													51.75	69.5	34	-1.01027	0.0203574
upeak-37296	chr6	131960507	131961001													51.75	69.5	34	-1.01027	0.0241512
upeak-54908	chr10	87918324	87918737													50.25	67.5	33	-1.01057	0.0238924
upeak-89903	chrX	29824456	29824933													45	60.5	29.5	-1.01178	0.027729
upeak-86572	chr20	54320220	54320657													44.25	59.5	29	-1.01197	0.0303453
upeak-64631	chr12	104521543	104521917													44.25	59.5	29	-1.01197	0.0454076
upeak-40223	chr7	37212629	37212871													44.25	59.5	29	-1.01197	0.0492578
upeak-91612	chrX	151830929	151831319													43.5	58.5	28.5	-1.01217	0.0363148
upeak-57173	chr11	12642180	12642537													42.75	57.5	28	-1.01238	0.0481364
upeak-402	chr1	8666399	8666649													42	56.5	27.5	-1.0126	0.0361821
upeak-58448	chr11	61595295	61595695													39	52.5	25.5	-1.01355	0.0401051
upeak-73124	chr15	80638598	80639248													115.25	154.5	76	-1.01398	0.00112012
upeak-48448	chr9	10061173	10061426													37.5	50.5	24.5	-1.01408	0.0429866
upeak-42972	chr7	134445289	134445533													37.5	50.5	24.5	-1.01408	0.0474671
upeak-49986	chr9	87123000	87123405													75.25	101	49.5	-1.01421	0.00821927
upeak-54379	chr10	72800270	72800727													74.5	100	49	-1.01436	0.00858278
upeak-298	chr1	6948985	6949226													36.75	49.5	24	-1.01436	0.0451662
upeak-45960	chr8	79662195	79662724													73	98	48	-1.01465	0.00715405
upeak-16352	chr3	1971823	1972179													70.75	95	46.5	-1.01511	0.00824296
upeak-74160	chr16	3676928	3677535													64.75	87	42.5	-1.01649	0.00977567
upeak-43893	chr8	8522299	8522868													91.25	122.5	60	-1.01763	0.00251045
upeak-26441	chr4	139791583	139792291	chr4	139794125	139794433	-	ENSG00000252233		misc_RNA			ENSG00000252233	2496	0	208.5	279.5	137.5	-1.01811	0.000256488
upeak-31682	chr5	141821518	141821853	chr5	141822076	141825488	-	ENSG00000287527		lncRNA			ENSG00000287527	3802	0	58	78	38	-1.01838	0.0143254
upeak-81283	chr18	47987326	47987781													85.25	114.5	56	-1.01886	0.0190966
upeak-23673	chr4	25733665	25734134													84.5	113.5	55.5	-1.01902	0.00425698
upeak-6336	chr1	178650960	178651480	chr1	178651706	178652282	+	ENSG00000273384		lncRNA			ENSG00000273384	486	0	83.75	112.5	55	-1.01919	0.00857786
upeak-76956	chr17	6555445	6555900	chr17	6451263	6556555	-	ENSG00000091622	PITPNM3	protein_coding	PITPNM3,NIR1	Q9BZ71	ENSG00000091622	882	1	55	74	36	-1.01937	0.0149376
upeak-80492	chr18	11148892	11149988	chr18	10666483	11149569	-	ENSG00000154864	PIEZO2	protein_coding	PIEZO2,C18orf30,C18orf58,FAM38B; PIEZO2	Q9H5I5; J3KRW1; J3KRQ5; A0A2R8Y3N5; E7EVM7; A0A2H4UKA7	ENSG00000154864	129	0.6	166.25	223	109.5	-1.01945	0.000214333
upeak-11013	chr2	64876202	64876629													80.75	108.5	53	-1.0199	0.00520346
upeak-8184	chr1	226763798	226764193													52.75	71	34.5	-1.02018	0.0195349
upeak-55171	chr10	93911895	93912279													52.75	71	34.5	-1.02018	0.0202682
upeak-56020	chr10	118557887	118558419													52.75	71	34.5	-1.02018	0.0215003
upeak-57380	chr11	17865837	17866187													78.5	105.5	51.5	-1.02046	0.00430618
upeak-12819	chr2	138072296	138072760													77	103.5	50.5	-1.02086	0.0101037
upeak-34075	chr6	22363031	22363590													75.5	101.5	49.5	-1.02127	0.00496766
upeak-41423	chr7	88709650	88710360													74	99.5	48.5	-1.0217	0.00553444
upeak-41559	chr7	93817510	93818056													74	99.5	48.5	-1.0217	0.0160287
upeak-12007	chr2	102037536	102038044	chr2	102037963	102058190	+	ENSG00000287771		lncRNA			ENSG00000287771	173	0.2	49	66	32	-1.0217	0.0253588
upeak-35785	chr6	75483231	75483927													96.75	130	63.5	-1.0222	0.00370865
upeak-24478	chr4	69849267	69849740	chr4	69810780	69847786	-	ENSG00000284695		protein_coding			ENSG00000284695	1718	0	46.75	63	30.5	-1.02272	0.0236824
upeak-43770	chr8	746182	746592													46.75	63	30.5	-1.02272	0.0382705
upeak-26592	chr4	143411716	143412275													212.75	285.5	140	-1.02284	0.000194763
upeak-30935	chr5	125210387	125210814													46	62	30	-1.02308	0.0265512
upeak-24028	chr4	42262705	42263181													44.5	60	29	-1.02385	0.0273365
upeak-40298	chr7	38840964	38841410													66.5	89.5	43.5	-1.02411	0.00747271
upeak-42278	chr7	112226651	112227005													43.75	59	28.5	-1.02425	0.0307172
upeak-66449	chr13	41613980	41614806													288.75	387.5	190	-1.02434	4.56935e-05
upeak-42251	chr7	111931113	111931608													86.25	116	56.5	-1.02487	0.00599103
upeak-31466	chr5	138283116	138283536													42.25	57	27.5	-1.02509	0.0333258
upeak-36719	chr6	112717929	112718294													42.25	57	27.5	-1.02509	0.0442873
upeak-45754	chr8	69177889	69178581	chr8	69175579	69178189	-	ENSG00000253373		lncRNA			ENSG00000253373	46	0.4	106.75	143.5	70	-1.02518	0.000992635
upeak-21931	chr3	178083946	178084393													63.5	85.5	41.5	-1.02524	0.0421831
upeak-66034	chr13	30195537	30196305	chr13	30196443	30196881	-	ENSG00000279499		TEC			ENSG00000279499	960	0	84.75	114	55.5	-1.02531	0.00365994
upeak-29210	chr5	65186786	65187223													41.5	56	27	-1.02554	0.0360598
upeak-77684	chr17	29779220	29779613	chr17	29777619	29777744	+	ENSG00000252657		snoRNA			ENSG00000252657	1798	0	40.75	55	26.5	-1.026	0.0389895
upeak-74687	chr16	23362497	23362831													40	54	26	-1.02647	0.0349622
upeak-65802	chr13	24043614	24043974													39.25	53	25.5	-1.02697	0.0427521
upeak-54364	chr10	72325359	72325688													78	105	51	-1.02748	0.0097978
upeak-69417	chr14	62126920	62127294													38.5	52	25	-1.02748	0.0381519
upeak-77287	chr17	16909668	16910493													135.75	182.5	89	-1.02778	0.00360965
upeak-33069	chr5	180591098	180591689	chr5	180590105	180591499	-	ENSG00000161055	SCGB3A1	protein_coding	SCGB3A1,HIN1,PNSP2,UGRP2,UNQ629/PRO1245	Q96QR1	ENSG00000161055	105	0.7	56.75	76.5	37	-1.0282	0.0207443
upeak-32821	chr5	173472339	173472702													56	75.5	36.5	-1.02857	0.0235933
upeak-21610	chr3	170003962	170004362													36.25	49	23.5	-1.02915	0.0423139
upeak-65786	chr13	23656695	23657281													108.5	146	71	-1.02975	0.00884751
upeak-70693	chr14	100049297	100049584													53.75	72.5	35	-1.02975	0.0147781
upeak-46526	chr8	99240741	99241113													107.75	145	70.5	-1.02995	0.00188833
upeak-39032	chr7	3916136	3916656													88.75	119.5	58	-1.03025	0.0036653
upeak-12781	chr2	135999918	136000889													141.25	190	92.5	-1.03053	0.000291603
upeak-14505	chr2	191166116	191166544													69	93	45	-1.03103	0.0092598
upeak-37559	chr6	138004587	138004862													34	46	22	-1.03103	0.049115
upeak-13682	chr2	168796567	168796982													50.75	68.5	33	-1.03148	0.0177012
upeak-48758	chr9	20479530	20479979													50.75	68.5	33	-1.03148	0.0192533
upeak-38813	chr6	170266070	170266321	chr6	170254334	170262569	-	ENSG00000230960		lncRNA			ENSG00000230960	3627	0	33.25	45	21.5	-1.03171	0.0499482
upeak-18297	chr3	56282195	56283000													168	226	110	-1.03213	0.000483889
upeak-89114	chr22	46537170	46537912	chr22	46360834	46537620	-	ENSG00000075275	CELSR1	protein_coding	CELSR1,CDHF9,FMI2	Q9NYQ6	ENSG00000075275	79	0.6	83.5	112.5	54.5	-1.03213	0.00449525
upeak-80113	chr18	447079	447544													49.25	66.5	32	-1.03242	0.0222313
upeak-3477	chr1	76179387	76179822													65.25	88	42.5	-1.03279	0.0095319
upeak-86260	chr20	47765966	47766530													65.25	88	42.5	-1.03279	0.0100151
upeak-42273	chr7	112173068	112173732													130.75	176	85.5	-1.03298	0.0013922
upeak-48941	chr9	27162094	27162427													47.75	64.5	31	-1.03342	0.0210169
upeak-63194	chr12	57272810	57273218													47.75	64.5	31	-1.03342	0.0212569
upeak-19573	chr3	111966924	111967310													47.75	64.5	31	-1.03342	0.022458
upeak-59673	chr11	92765942	92766532	chr11	92748732	92766867	-	ENSG00000255506		lncRNA			ENSG00000255506	630	1	205.5	276.5	134.5	-1.03419	6.83232e-05
upeak-63361	chr12	63302281	63302774													46.25	62.5	30	-1.03449	0.0225397
upeak-70268	chr14	88535166	88535953													124	167	81	-1.03477	0.000603259
upeak-12802	chr2	136890917	136891680													92.75	125	60.5	-1.03477	0.00697635
upeak-1024	chr1	21115108	21115564													45.5	61.5	29.5	-1.03505	0.0250091
upeak-23251	chr4	10054433	10054933	chr4	9771153	10054936	-	ENSG00000109667	SLC2A9	protein_coding	SLC2A9,GLUT9; SLC2A9	Q9NRM0; D6REK5	ENSG00000109667	253	1	136.25	183.5	89	-1.03562	0.000172551
upeak-57103	chr11	11381743	11382064													44.75	60.5	29	-1.03562	0.0242086
upeak-7365	chr1	206693157	206693872	chr1	206695837	206696269	-	ENSG00000224114		processed_pseudogene			ENSG00000224114	2754	0	89.75	121	58.5	-1.03592	0.00609247
upeak-3110	chr1	65021786	65022335	chr1	65022968	65023074	-	ENSG00000212257		snRNA			ENSG00000212257	1013	0	89.75	121	58.5	-1.03592	0.00723043
upeak-7619	chr1	212088478	212088817													44	59.5	28.5	-1.03622	0.0276416
upeak-35380	chr6	53180046	53180612													44	59.5	28.5	-1.03622	0.0407033
upeak-84228	chr19	49955116	49955626	chr19	49909501	49958391	-	ENSG00000269179		protein_coding			ENSG00000269179	3020	1	58.5	79	38	-1.03653	0.0130734
upeak-16806	chr3	14860958	14861335													72.25	97.5	47	-1.03709	0.00728712
upeak-47713	chr8	133025923	133026556													86.75	117	56.5	-1.03715	0.00346253
upeak-70631	chr14	96559632	96559989													42.5	57.5	27.5	-1.03747	0.0393705
upeak-60275	chr11	113603317	113603660													41.75	56.5	27	-1.03814	0.0404198
upeak-70683	chr14	99822047	99822544													41.75	56.5	27	-1.03814	0.0460768
upeak-33294	chr6	3538514	3538898													70	94.5	45.5	-1.03827	0.00666422
upeak-47267	chr8	122882164	122882409													41	55.5	26.5	-1.03882	0.0324085
upeak-30428	chr5	107519878	107520252													41	55.5	26.5	-1.03882	0.0326611
upeak-85308	chr20	18730807	18731243													41	55.5	26.5	-1.03882	0.0350101
upeak-75563	chr16	66775083	66775447													41	55.5	26.5	-1.03882	0.0359789
upeak-49952	chr9	85423468	85423765													54.75	74	35.5	-1.03899	0.0133067
upeak-10513	chr2	46276080	46276619													96	129.5	62.5	-1.03922	0.00231482
upeak-7438	chr1	207957058	207957285	chr1	207959292	207969329	+	ENSG00000284237		lncRNA			ENSG00000284237	2120	0	40.25	54.5	26	-1.03953	0.0452232
upeak-81062	chr18	36775468	36775900													53.25	72	34.5	-1.04008	0.0153013
upeak-61602	chr12	8692546	8693032													161	217	105	-1.04026	4.89707e-05
upeak-28310	chr5	32506298	32506967													161	217	105	-1.04026	0.000218149
upeak-26050	chr4	123600004	123600584													66.25	89.5	43	-1.04041	0.0130358
upeak-74493	chr16	15960628	15960983													38.75	52.5	25	-1.04103	0.0362718
upeak-57731	chr11	31870991	31871321													38.75	52.5	25	-1.04103	0.0380441
upeak-74595	chr16	20674924	20675316													38.75	52.5	25	-1.04103	0.0459458
upeak-44570	chr8	26358774	26359149													64	86.5	41.5	-1.04182	0.00888008
upeak-18590	chr3	64645358	64645678													38	51.5	24.5	-1.04182	0.0384349
upeak-68816	chr14	39015330	39015834													38	51.5	24.5	-1.04182	0.0388148
upeak-31981	chr5	148391148	148391703	chr5	148389748	148390029	+	ENSG00000274799		misc_RNA			ENSG00000274799	1678	0	76.25	103	49.5	-1.04223	0.0051161
upeak-53039	chr10	28331846	28332118	chr10	28050993	28334486	-	ENSG00000150054	MPP7	protein_coding	MPP7	Q5T2T1; U5GXS2; S4R337	ENSG00000150054	2504	1	63.25	85.5	41	-1.04231	0.0107331
upeak-22999	chr4	3862607	3863111													74.75	101	48.5	-1.04307	0.00522898
upeak-51894	chr9	134010785	134011212													48	65	31	-1.04439	0.0228518
upeak-50401	chr9	97592154	97592503													35.75	48.5	23	-1.04439	0.0427262
upeak-80301	chr18	6798725	6799290	chr18	6784614	6796503	-	ENSG00000287834		lncRNA			ENSG00000287834	2505	0	120.75	163	78.5	-1.04467	0.000446264
upeak-86637	chr20	58001008	58001525	chr20	58003904	58004648	+	ENSG00000275852		lncRNA			ENSG00000275852	2637	0	71.75	97	46.5	-1.04485	0.00796689
upeak-47951	chr8	141265336	141265939													71.75	97	46.5	-1.04485	0.0166862
upeak-31405	chr5	137124801	137125268													58.75	79.5	38	-1.04551	0.0147452
upeak-34916	chr6	38973152	38973452													57.25	77.5	37	-1.04669	0.0155978
upeak-89127	chr22	46674187	46674771													68.75	93	44.5	-1.04679	0.00943102
upeak-36390	chr6	104537104	104537611													91	123	59	-1.04731	0.00375812
upeak-79336	chr17	67855667	67856251													45	61	29	-1.04731	0.0224084
upeak-36588	chr6	110096955	110097172													33.5	45.5	21.5	-1.04731	0.0497964
upeak-65699	chr13	20064076	20064459													55	74.5	35.5	-1.04858	0.0179356
upeak-91024	chrX	108347818	108348294													98.75	133.5	64	-1.04909	0.00184477
upeak-86319	chr20	49096310	49096681													42.75	58	27.5	-1.04975	0.0315345
upeak-1365	chr1	26752361	26752818													42.75	58	27.5	-1.04975	0.0465541
upeak-34058	chr6	21947711	21948288													129.5	175	84	-1.05004	0.000335765
upeak-49892	chr9	83307131	83307474													40.5	55	26	-1.05247	0.030537
upeak-12210	chr2	111566037	111566607													112.75	152.5	73	-1.05264	0.00254246
upeak-42980	chr7	134593708	134594273													91.25	123.5	59	-1.05311	0.00160447
upeak-33428	chr6	5866617	5867150													60.5	82	39	-1.05311	0.00870461
upeak-64588	chr12	103647147	103647631													70.5	95.5	45.5	-1.0533	0.00493341
upeak-43604	chr7	152823388	152823845													39.75	54	25.5	-1.05344	0.0315353
upeak-14183	chr2	181081244	181081557	chr2	181086076	181409321	+	ENSG00000234663		lncRNA			ENSG00000234663	4675	0	39.75	54	25.5	-1.05344	0.0348034
upeak-74038	chr16	1823789	1824047	chr16	1826941	1840207	+	ENSG00000180185	FAHD1	protein_coding	FAHD1,C16orf36,YISKL	Q6P587	ENSG00000180185	3023	0	49.75	67.5	32	-1.05364	0.0175498
upeak-45301	chr8	51827300	51827699													69	93.5	44.5	-1.05445	0.00604874
upeak-70406	chr14	91308279	91308598													59	80	38	-1.05445	0.0111464
upeak-19900	chr3	121601382	121601914													49	66.5	31.5	-1.05445	0.0170188
upeak-27703	chr4	185723505	185724022													59	80	38	-1.05445	0.0193198
upeak-26021	chr4	122905512	122905855													49	66.5	31.5	-1.05445	0.0293789
upeak-1278	chr1	25267549	25268211	chr1	25272393	25330445	+	ENSG00000187010	RHD	protein_coding	RHD	Q02161; Q5XLT3; A0A1B1R0Y1; E7EVW1; A0A3B3IU43; H3BT10	ENSG00000187010	4513	0	59	80	38	-1.05445	0.0354618
upeak-89884	chrX	28480303	28480693													39	53	25	-1.05445	0.0416356
upeak-58385	chr11	60265532	60265906													48.25	65.5	31	-1.05528	0.0195561
upeak-31400	chr5	137061225	137061924													87.5	118.5	56.5	-1.05538	0.0024802
upeak-64583	chr12	103600864	103601463													77.5	105	50	-1.0555	0.00321947
upeak-3661	chr1	83543594	83543923													38.25	52	24.5	-1.0555	0.0378662
upeak-21103	chr3	152581968	152582424													56.75	77	36.5	-1.05658	0.0110376
upeak-81254	chr18	46712489	46712919													46.75	63.5	30	-1.05703	0.0216142
upeak-25293	chr4	97525312	97525759													132.25	179	85.5	-1.05722	0.000508789
upeak-77916	chr17	35801463	35801990													245.5	332	159	-1.05745	5.8548e-05
upeak-81998	chr18	76565094	76565640													64.5	87.5	41.5	-1.05821	0.00940404
upeak-33737	chr6	14026691	14027197													64.5	87.5	41.5	-1.05821	0.032358
upeak-312	chr1	7341361	7341964													63.75	86.5	41	-1.05889	0.00852651
upeak-67872	chr13	105878166	105878645													145.5	197	94	-1.0595	0.000710002
upeak-12765	chr2	135762422	135763025													80	108.5	51.5	-1.06054	0.00326983
upeak-28937	chr5	56356002	56356399													43.75	59.5	28	-1.06088	0.0241047
upeak-7907	chr1	220843363	220844104													401	542.5	259.5	-1.061	2.3516e-09
upeak-29878	chr5	88355388	88355915													61.5	83.5	39.5	-1.06103	0.0112908
upeak-24070	chr4	47087468	47087930													61.5	83.5	39.5	-1.06103	0.0246744
upeak-23421	chr4	16031705	16032368													97	131.5	62.5	-1.06116	0.00211703
upeak-29594	chr5	76942615	76942894													43	58.5	27.5	-1.06193	0.0338669
upeak-15240	chr2	215833751	215834138													121.75	165	78.5	-1.06216	0.000445676
upeak-77120	chr17	9307563	9308147													51.5	70	33	-1.06228	0.0156347
upeak-64341	chr12	95624553	95624867													42.25	57.5	27	-1.06301	0.0441535
upeak-11050	chr2	65597895	65598275													50.75	69	32.5	-1.06319	0.016376
upeak-62654	chr12	46534177	46534721	chr12	46537502	46652550	+	ENSG00000272369		lncRNA			ENSG00000272369	3053	0	50.75	69	32.5	-1.06319	0.018723
upeak-55774	chr10	110748064	110748465													59.25	80.5	38	-1.06333	0.00935509
upeak-17887	chr3	45987552	45988298													307.25	416	198.5	-1.06366	0.0275209
upeak-7905	chr1	220827545	220827966	chr1	220828676	220829211	-	ENSG00000272823		lncRNA			ENSG00000272823	1455	0	41.5	56.5	26.5	-1.06413	0.0312688
upeak-4108	chr1	94218428	94218800													41.5	56.5	26.5	-1.06413	0.0316968
upeak-81589	chr18	58051912	58052226													33	45	21	-1.06413	0.0497826
upeak-70161	chr14	81303287	81303789													74.75	101.5	48	-1.06477	0.00372141
upeak-6212	chr1	175317763	175318135													74.75	101.5	48	-1.06477	0.00938847
upeak-64493	chr12	99810857	99811466													57.75	78.5	37	-1.06496	0.0132227
upeak-52924	chr10	24493208	24493612													49.25	67	31.5	-1.0651	0.0201593
upeak-18687	chr3	66450532	66451010													40	54.5	25.5	-1.0665	0.0412587
upeak-90687	chrX	75300956	75301366													72.5	98.5	46.5	-1.06677	0.00541645
upeak-16242	chr2	239813887	239814362													47.75	65	30.5	-1.06711	0.0370765
upeak-87226	chr21	29647393	29647667													31.5	43	20	-1.06711	0.0491395
upeak-64852	chr12	108930286	108930526	chr12	108926435	108926541	-	ENSG00000201324		snRNA			ENSG00000201324	3865	0	31.5	43	20	-1.06711	0.0495552
upeak-3333	chr1	69777980	69778293													39.25	53.5	25	-1.06774	0.0292675
upeak-17805	chr3	44584757	44585478	chr3	44584888	44648471	+	ENSG00000186448	ZNF197	protein_coding	ZNF197,ZKSCAN9,ZNF166; ZNF197	O14709; C9JQH5; F8WEU5	ENSG00000186448	230	0.8	63.25	86	40.5	-1.0679	0.00809425
upeak-45370	chr8	54218578	54219092													63.25	86	40.5	-1.0679	0.0137405
upeak-32902	chr5	176784219	176785071													166.25	225.5	107	-1.06848	9.40591e-05
upeak-74677	chr16	23079642	23080134													78	106	50	-1.06904	0.00293369
upeak-81185	chr18	44826558	44827089													93.5	127	60	-1.06926	0.00155224
upeak-2283	chr1	44884838	44885222													46.25	63	29.5	-1.06926	0.021659
upeak-45836	chr8	72918719	72919262													46.25	63	29.5	-1.06926	0.0429927
upeak-37106	chr6	127134112	127134441													54	73.5	34.5	-1.06942	0.0245229
upeak-60283	chr11	113813987	113814517	chr11	113818077	113822458	+	ENSG00000256452		lncRNA			ENSG00000256452	3825	0	100.5	136.5	64.5	-1.06986	0.00240461
upeak-28122	chr5	16502855	16503359													45.5	62	29	-1.07039	0.0193972
upeak-73510	chr15	90435450	90436054													68	92.5	43.5	-1.07116	0.00629185
upeak-41362	chr7	85682923	85683324													37	50.5	23.5	-1.07179	0.0370346
upeak-21153	chr3	154090021	154090401													37	50.5	23.5	-1.07179	0.0467424
upeak-51001	chr9	114277352	114277819													135.5	184	87	-1.07195	0.000179599
upeak-20492	chr3	135910871	135911422													51.75	70.5	33	-1.07241	0.0265072
upeak-48169	chr9	715966	716357													44	60	28	-1.07276	0.0247256
upeak-25116	chr4	89160867	89161238													58.75	80	37.5	-1.07306	0.00907796
upeak-28558	chr5	39465846	39466219	chr5	39371675	39462300	-	ENSG00000153071	DAB2	protein_coding	DAB2,DOC2; DAB2,hCG_1818367; DAB2	P98082; A0A024R036; D6REB1; D6RGZ1; D6RIA5; D6RFF7	ENSG00000153071	3733	0	36.25	49.5	23	-1.07325	0.0392977
upeak-64787	chr12	107719776	107720338	chr12	107719599	107720133	+	ENSG00000240441		processed_pseudogene			ENSG00000240441	458	0.6	36.25	49.5	23	-1.07325	0.0418935
upeak-52916	chr10	24277744	24278446	chr10	24275685	24275781	+	ENSG00000207930		miRNA			ENSG00000207930	2410	0	65.75	89.5	42	-1.07358	0.0111132
upeak-69278	chr14	59301418	59301672													58	79	37	-1.074	0.0170676
upeak-58255	chr11	57207285	57207727													43.25	59	27.5	-1.074	0.0217186
upeak-30550	chr5	111942863	111943293													43.25	59	27.5	-1.074	0.0287868
upeak-29500	chr5	74296732	74297152													35.5	48.5	22.5	-1.07477	0.0396846
upeak-62322	chr12	31000777	31000991													42.5	58	27	-1.07529	0.0319591
upeak-68318	chr14	22520235	22520629	chr14	22520416	22520478	+	ENSG00000211866		TR_J_gene			ENSG00000211866	16	0.2	42.5	58	27	-1.07529	0.0494297
upeak-30943	chr5	125373109	125373516	chr5	125376828	125377439	-	ENSG00000250402		lncRNA			ENSG00000250402	4126	0	78.25	106.5	50	-1.07577	0.0127717
upeak-86972	chr21	16454302	16454709													34.75	47.5	22	-1.07635	0.0400066
upeak-12515	chr2	127173102	127173500	chr2	127170011	127170231	+	ENSG00000237630		processed_pseudogene			ENSG00000237630	3290	0	62.75	85.5	40	-1.07708	0.0128379
upeak-23679	chr4	25867802	25868214	chr4	25747433	25863760	-	ENSG00000091490	SEL1L3	protein_coding	SEL1L3,KIAA0746; KIAA0746,hCG_1811766; SEL1L3	Q68CR1; A0A024R9V3; D6RCE1; H0Y9M6; D6RF11; D6RDH1; H0YA36	ENSG00000091490	4248	0	69.75	95	44.5	-1.07717	0.00805992
upeak-41598	chr7	94368186	94368841													118.75	161.5	76	-1.07751	0.00105689
upeak-22253	chr3	185790401	185790742													34	46.5	21.5	-1.078	0.0387974
upeak-90653	chrX	72430527	72430827													34	46.5	21.5	-1.078	0.0445024
upeak-16758	chr3	14154352	14154608													34	46.5	21.5	-1.078	0.0486306
upeak-31215	chr5	132770847	132771147													40.25	55	25.5	-1.07943	0.0257126
upeak-51451	chr9	127081086	127081564													40.25	55	25.5	-1.07943	0.0298737
upeak-72618	chr15	69903708	69904434													177.25	241	113.5	-1.07966	7.52672e-05
upeak-88515	chr22	35191389	35191721													33.25	45.5	21	-1.07973	0.0429357
upeak-84928	chr20	7392687	7393106													60.5	82.5	38.5	-1.07992	0.018948
upeak-26642	chr4	145155571	145155960													46.5	63.5	29.5	-1.08049	0.017004
upeak-12350	chr2	118774602	118775046													46.5	63.5	29.5	-1.08049	0.0177534
upeak-18925	chr3	72723295	72723660													39.5	54	25	-1.08092	0.0275766
upeak-25061	chr4	88043666	88043911													39.5	54	25	-1.08092	0.0349585
upeak-22273	chr3	186044768	186045588													247.5	336.5	158.5	-1.08133	2.9291e-06
upeak-90009	chrX	38357892	38358673													92.5	126	59	-1.08179	0.00198483
upeak-67104	chr13	72295117	72295660													59	80.5	37.5	-1.08194	0.00801356
upeak-66528	chr13	44108353	44108812	chr13	44110451	44240517	+	ENSG00000227258		lncRNA			ENSG00000227258	1868	0	72.25	98.5	46	-1.08204	0.00607666
upeak-18895	chr3	71987828	71988326													91.75	125	58.5	-1.08246	0.00550992
upeak-91068	chrX	110188834	110189453													52	71	33	-1.08246	0.0248067
upeak-75118	chr16	49776087	49776681													111.25	151.5	71	-1.08274	0.000346594
upeak-58256	chr11	57213405	57213866													71.5	97.5	45.5	-1.08289	0.00476581
upeak-35153	chr6	44373812	44374231													45	61.5	28.5	-1.08314	0.0182986
upeak-67911	chr13	106651273	106651781	chr13	106653897	106672177	+	ENSG00000230156		lncRNA			ENSG00000230156	2370	0	103.5	141	66	-1.08366	0.000552359
upeak-21655	chr3	171121987	171122551													51.25	70	32.5	-1.08366	0.0132908
upeak-76163	chr16	81612492	81612806	chr16	81611348	81611408	+	ENSG00000275109		miRNA			ENSG00000275109	1301	0	51.25	70	32.5	-1.08366	0.0133734
upeak-46511	chr8	98554981	98555232													51.25	70	32.5	-1.08366	0.0148753
upeak-74706	chr16	23650619	23650965													70.75	96.5	45	-1.08377	0.00374926
upeak-35249	chr6	47153052	47153547													38	52	24	-1.08406	0.0477532
upeak-26766	chr4	148017685	148018316													128.5	175	82	-1.08439	0.000352755
upeak-19911	chr3	122076388	122076971													76.25	104	48.5	-1.08489	0.00760506
upeak-60449	chr11	118580953	118581617													159.75	217.5	102	-1.08499	2.69327e-05
upeak-40970	chr7	72691207	72691690													82.5	112.5	52.5	-1.08508	0.00279819
upeak-45338	chr8	53520946	53521412	chr8	53493523	53524336	-	ENSG00000237807		lncRNA			ENSG00000237807	3157	1	112.25	153	71.5	-1.08688	0.000967827
upeak-28092	chr5	15606160	15606865													136.5	186	87	-1.08746	0.000205954
upeak-40717	chr7	51256616	51256937	chr7	51259429	51260167	-	ENSG00000231490		processed_pseudogene			ENSG00000231490	3390	0	42.75	58.5	27	-1.08746	0.0209964
upeak-66095	chr13	31427300	31427608													42.75	58.5	27	-1.08746	0.0242349
upeak-47504	chr8	127463496	127463929													36.5	50	23	-1.08746	0.0314998
upeak-12465	chr2	121613245	121614028													92	125.5	58.5	-1.08818	0.000984576
upeak-25125	chr4	89379367	89379858													60.75	83	38.5	-1.08854	0.00997052
upeak-32827	chr5	173689809	173690229	chr5	173689459	173705849	+	ENSG00000253428		lncRNA			ENSG00000253428	560	1	54.5	74.5	34.5	-1.08866	0.0103428
upeak-39253	chr7	11533403	11533842													48.25	66	30.5	-1.08881	0.0248747
upeak-66639	chr13	46520121	46520794	chr13	46455131	46515958	-	ENSG00000231817		lncRNA			ENSG00000231817	4500	0	183.5	250	117	-1.0889	7.22359e-06
upeak-15271	chr2	216279066	216279418													42	57.5	26.5	-1.08901	0.0221054
upeak-5897	chr1	167297178	167297662													42	57.5	26.5	-1.08901	0.0225977
upeak-49727	chr9	77616279	77616656													42	57.5	26.5	-1.08901	0.0247822
upeak-29672	chr5	78907402	78908786													406.5	553.5	259.5	-1.0899	6.89391e-08
upeak-66316	chr13	37413129	37413532													59.25	81	37.5	-1.09077	0.00789583
upeak-47858	chr8	139864023	139864498													59.25	81	37.5	-1.09077	0.00938922
upeak-38055	chr6	150493018	150493282													35	48	22	-1.09115	0.0402194
upeak-49862	chr9	81822843	81823314													123.5	168.5	78.5	-1.09226	0.0003163
upeak-34514	chr6	31234084	31234515													40.5	55.5	25.5	-1.09226	0.0300293
upeak-41663	chr7	96169376	96169868													64	87.5	40.5	-1.09257	0.00597721
upeak-85025	chr20	9543210	9543769													75.75	103.5	48	-1.09265	0.00288451
upeak-43690	chr7	156928236	156928490													57.75	79	36.5	-1.09311	0.0157807
upeak-76069	chr16	78684082	78684530													34.25	47	21.5	-1.09311	0.0384445
upeak-33201	chr6	2127502	2127897													122	166.5	77.5	-1.0934	0.000238503
upeak-16991	chr3	21326789	21327384													63.25	86.5	40	-1.09366	0.00744704
upeak-70569	chr14	95290918	95291391													63.25	86.5	40	-1.09366	0.00859049
upeak-10432	chr2	44973077	44973478													51.5	70.5	32.5	-1.09378	0.0113963
upeak-884	chr1	17732585	17732913													39.75	54.5	25	-1.09398	0.0328241
upeak-90478	chrX	63250185	63250574													57	78	36	-1.09433	0.0345774
upeak-49861	chr9	81814727	81815404													50.75	69.5	32	-1.09516	0.0194906
upeak-55354	chr10	97875319	97875940													90.75	124	57.5	-1.09542	0.00145929
upeak-52538	chr10	12445573	12446096													56.25	77	35.5	-1.09558	0.0142609
upeak-62594	chr12	45304566	45304885													79	108	50	-1.09576	0.00287247
upeak-9995	chr2	32926791	32927270	chr2	32927085	32946149	+	ENSG00000236854		lncRNA			ENSG00000236854	54	0.4	101.75	139	64.5	-1.09586	0.00198909
upeak-29040	chr5	59608853	59609232													44.5	61	28	-1.09622	0.0347138
upeak-57011	chr11	9639082	9639534													43.75	60	27.5	-1.09785	0.0203663
upeak-52417	chr10	8323164	8323819													99.5	136	63	-1.09803	0.000936056
upeak-68646	chr14	33768184	33768613													49.25	67.5	31	-1.09803	0.0148278
upeak-19514	chr3	109927242	109927549													49.25	67.5	31	-1.09803	0.0449361
upeak-7402	chr1	207404859	207405354													65.75	90	41.5	-1.0984	0.00759814
upeak-8109	chr1	225498603	225499029													48.5	66.5	30.5	-1.09954	0.0133249
upeak-67420	chr13	87459287	87459811													48.5	66.5	30.5	-1.09954	0.0250899
upeak-58374	chr11	60159839	60160251	chr11	60159687	60160822	-	ENSG00000254952		lncRNA			ENSG00000254952	777	1	80.75	110.5	51	-1.10046	0.00653978
upeak-49943	chr9	85178500	85178900													64.25	88	40.5	-1.10069	0.00551712
upeak-59973	chr11	104136907	104137245													53.25	73	33.5	-1.10093	0.0112049
upeak-68389	chr14	23695420	23695927													47.75	65.5	30	-1.10109	0.0142532
upeak-16431	chr3	7095125	7095600													47.75	65.5	30	-1.10109	0.0147054
upeak-55901	chr10	114504890	114505696	chr10	114501997	114502347	-	ENSG00000229668		processed_pseudogene			ENSG00000229668	2946	0	231.75	316.5	147	-1.10116	4.13964e-06
upeak-26074	chr4	124060329	124060754	chr4	124062462	124062990	+	ENSG00000250484		processed_pseudogene			ENSG00000250484	1920	0	36.75	50.5	23	-1.10154	0.0305097
upeak-21809	chr3	173760976	173761356													31.25	43	19.5	-1.10188	0.0463596
upeak-69692	chr14	69235393	69235917													52.5	72	33	-1.10236	0.0125918
upeak-69912	chr14	74583277	74583602													47	64.5	29.5	-1.10269	0.0167085
upeak-74747	chr16	24769634	24770089													47	64.5	29.5	-1.10269	0.0186076
upeak-25361	chr4	99856180	99856628													89.5	122.5	56.5	-1.10288	0.0010857
upeak-21747	chr3	172520282	172520745	chr3	172505508	172523475	-	ENSG00000121858	TNFSF10	protein_coding	TNFSF10,APO2L,TRAIL; TNFSF10,hCG_20249	P50591; Q6IBA9	ENSG00000121858	2961	1	110	150.5	69.5	-1.10362	0.000294151
upeak-59896	chr11	102408143	102408471													30.5	42	19	-1.10434	0.0463084
upeak-34681	chr6	34301454	34301732													30.5	42	19	-1.10434	0.0466022
upeak-42087	chr7	106819437	106819845													72.25	99	45.5	-1.1047	0.00501029
upeak-44320	chr8	19890747	19891401													82.5	113	52	-1.10497	0.00287087
upeak-55846	chr10	113160654	113161310													66.75	91.5	42	-1.10512	0.00444858
upeak-12771	chr2	135839823	135840028	chr2	135787850	135837184	-	ENSG00000115850	LCT	protein_coding	LCT,LPH; LCT	P09848; H0Y4E4	ENSG00000115850	2742	0	35.25	48.5	22	-1.10579	0.0313719
upeak-16173	chr2	237979849	237980357													45.5	62.5	28.5	-1.10604	0.0279135
upeak-43577	chr7	152132921	152133140	chr7	152128879	152129686	+	ENSG00000213188		processed_pseudogene			ENSG00000213188	4152	0	29.75	41	18.5	-1.10692	0.0489687
upeak-6325	chr1	178484835	178485895	chr1	178484408	178484682	+	ENSG00000264809		misc_RNA			ENSG00000264809	957	0	218.25	298.5	138	-1.10747	2.48897e-06
upeak-34146	chr6	25094748	25095212													135.5	185.5	85.5	-1.1084	0.000113589
upeak-44227	chr8	17718107	17718481													49.5	68	31	-1.10852	0.0126395
upeak-54825	chr10	85544867	85545272													49.5	68	31	-1.10852	0.0176066
upeak-25408	chr4	101191686	101192027													64.5	88.5	40.5	-1.10878	0.00874284
upeak-31970	chr5	148014174	148014648													99.25	136	62.5	-1.10935	0.0029724
upeak-48463	chr9	12544713	12545108													59	81	37	-1.10962	0.00617682
upeak-61647	chr12	10041966	10042652	chr12	10040848	10045711	+	ENSG00000256626		unprocessed_pseudogene			ENSG00000256626	1461	1	59	81	37	-1.10962	0.00658199
upeak-32805	chr5	173114594	173114912													63.75	87.5	40	-1.11005	0.00522405
upeak-2793	chr1	58500134	58500495													48.75	67	30.5	-1.11018	0.0135453
upeak-27477	chr4	176238186	176238525													33.75	46.5	21	-1.11042	0.0440939
upeak-64157	chr12	91210211	91210957													136.5	187	86	-1.11165	0.000126507
upeak-66147	chr13	32846071	32846587													101.75	139.5	64	-1.11206	0.000829676
upeak-26136	chr4	126435454	126435964													52.75	72.5	33	-1.11221	0.00939896
upeak-23939	chr4	39750146	39750540													57.5	79	36	-1.11247	0.00810013
upeak-56026	chr10	118682015	118682523													57.5	79	36	-1.11247	0.00946848
upeak-23649	chr4	24896143	24896461													33	45.5	20.5	-1.11289	0.0441475
upeak-19600	chr3	112395409	112395812													139.75	191.5	88	-1.11298	7.26543e-05
upeak-83265	chr19	30719517	30720136													71.75	98.5	45	-1.11306	0.00320554
upeak-31936	chr5	147466560	147466902													42.5	58.5	26.5	-1.11346	0.0265661
upeak-51297	chr9	123814559	123814862													47.25	65	29.5	-1.11366	0.0150508
upeak-73390	chr15	88713883	88714228													47.25	65	29.5	-1.11366	0.0162025
upeak-42290	chr7	112516550	112516840	chr7	112520488	112521670	+	ENSG00000182965		processed_pseudogene			ENSG00000182965	3793	0	47.25	65	29.5	-1.11366	0.0213011
upeak-3053	chr1	63813834	63814209													52	71.5	32.5	-1.11382	0.0107524
upeak-11616	chr2	86298592	86299190													172.25	236	108.5	-1.11396	4.08732e-05
upeak-5397	chr1	155166419	155167276													114.5	157	72	-1.11396	0.000257689
upeak-12656	chr2	133194126	133194575													75.75	104	47.5	-1.11433	0.00231088
upeak-71846	chr15	51155803	51156317													84.5	116	53	-1.11548	0.00175895
upeak-17590	chr3	39593162	39593616													51.25	70.5	32	-1.11548	0.0131228
upeak-72379	chr15	64681369	64681714													41.75	57.5	26	-1.11548	0.0193065
upeak-80249	chr18	5073395	5073816													41.75	57.5	26	-1.11548	0.0217423
upeak-6199	chr1	175130306	175130610													37	51	23	-1.11548	0.0294871
upeak-55129	chr10	92997539	92997968													32.25	44.5	20	-1.11548	0.0384448
upeak-11981	chr2	101533657	101533989	chr2	101535601	101539077	+	ENSG00000286047		lncRNA			ENSG00000286047	1778	0	32.25	44.5	20	-1.11548	0.0386763
upeak-84925	chr20	7305996	7306508	chr20	7302056	7307432	-	ENSG00000261249		lncRNA			ENSG00000261249	1180	1	41.75	57.5	26	-1.11548	0.0460144
upeak-18465	chr3	59029810	59030467													69.5	95.5	43.5	-1.11672	0.00337152
upeak-33894	chr6	17469547	17469856													60	82.5	37.5	-1.11692	0.00669518
upeak-7983	chr1	222798202	222798626													60	82.5	37.5	-1.11692	0.00826392
upeak-73750	chr15	98025271	98025788	chr15	98026042	98026139	+	ENSG00000283372		snRNA			ENSG00000283372	512	0	172.5	236.5	108.5	-1.117	0.000205568
upeak-87117	chr21	26546529	26547028													55.25	76	34.5	-1.11704	0.00822177
upeak-34399	chr6	29466312	29466715	chr6	29464596	29469806	-	ENSG00000225797		unprocessed_pseudogene			ENSG00000225797	3292	1	45.75	63	28.5	-1.11736	0.0157866
upeak-6672	chr1	186670784	186671495													83	114	52	-1.11757	0.00311104
upeak-49776	chr9	78325276	78325697													36.25	50	22.5	-1.11784	0.0312127
upeak-42267	chr7	112124073	112124533													31.5	43.5	19.5	-1.11818	0.0390257
upeak-79248	chr17	65486024	65486311													31.5	43.5	19.5	-1.11818	0.0432374
upeak-11020	chr2	65042994	65043532													87	119.5	54.5	-1.11847	0.00133351
upeak-76167	chr16	81634598	81635024	chr16	81630193	81632038	+	ENSG00000279841		TEC			ENSG00000279841	4618	0	77.5	106.5	48.5	-1.11884	0.00490078
upeak-88502	chr22	33000628	33000946													35.5	49	22	-1.12029	0.0299876
upeak-88510	chr22	33563440	33563882													35.5	49	22	-1.12029	0.0454038
upeak-23575	chr4	20585880	20586273													35.5	49	22	-1.12029	0.0455426
upeak-26345	chr4	137387816	137388358													80.75	111	50.5	-1.12085	0.00247468
upeak-75646	chr16	67676541	67677066													121.25	166.5	76	-1.12123	0.000448749
upeak-67921	chr13	106867304	106867660	chr13	106863816	106864286	-	ENSG00000174408		processed_pseudogene			ENSG00000174408	3196	0	34.75	48	21.5	-1.12286	0.0318294
upeak-61593	chr12	8564912	8565349	chr12	8548361	8567613	-	ENSG00000255801		lncRNA			ENSG00000255801	2482	1	34.75	48	21.5	-1.12286	0.0346856
upeak-30726	chr5	116404130	116404392													34.75	48	21.5	-1.12286	0.0353207
upeak-86983	chr21	16713250	16713877													79.25	109	49.5	-1.12315	0.00265808
upeak-87771	chr21	45154859	45155161													30	41.5	18.5	-1.12399	0.0490968
upeak-91595	chrX	150731752	150732062													38.75	53.5	24	-1.12433	0.0223711
upeak-27555	chr4	182653698	182653995													56.25	77.5	35	-1.1247	0.013326
upeak-6051	chr1	171422353	171422791													65	89.5	40.5	-1.12481	0.00632415
upeak-57329	chr11	16804380	16804836													60.25	83	37.5	-1.12553	0.00626749
upeak-6448	chr1	181099616	181099970													51.5	71	32	-1.12553	0.00978833
upeak-86513	chr20	52349851	52350232													38	52.5	23.5	-1.12676	0.0258768
upeak-6253	chr1	176133665	176133965													38	52.5	23.5	-1.12676	0.0324064
upeak-16232	chr2	239295412	239295899													54.75	75.5	34	-1.1281	0.0072469
upeak-67109	chr13	72716815	72717177													67.5	93	42	-1.12832	0.0036978
upeak-56269	chr10	124181030	124181287													33.25	46	20.5	-1.12832	0.0350415
upeak-35740	chr6	74534401	74535187													118.5	163	74	-1.12873	0.000232055
upeak-27426	chr4	173200407	173200801													37.25	51.5	23	-1.12928	0.0254174
upeak-42953	chr7	133771049	133771501													66.75	92	41.5	-1.12977	0.00333866
upeak-20137	chr3	127135347	127136070													58	80	36	-1.1304	0.0106105
upeak-8760	chr1	244171211	244171517													28.5	39.5	17.5	-1.1304	0.046491
upeak-33641	chr6	12160493	12160780													32.5	45	20	-1.13124	0.0370081
upeak-84363	chr19	53424988	53425255	chr19	53426019	53426499	-	ENSG00000249435		processed_pseudogene			ENSG00000249435	1377	0	36.5	50.5	22.5	-1.13191	0.026829
upeak-64446	chr12	97556362	97556696	chr12	97560557	97560721	+	ENSG00000278802		misc_RNA			ENSG00000278802	4028	0	36.5	50.5	22.5	-1.13191	0.0421398
upeak-79390	chr17	68861477	68862056													94.75	130.5	59	-1.13203	0.00300915
upeak-56759	chr11	3073006	3073387													61.25	84.5	38	-1.13245	0.00705056
upeak-15491	chr2	221397165	221397532													44.5	61.5	27.5	-1.13289	0.0142306
upeak-39348	chr7	15086830	15087258													56.5	78	35	-1.13386	0.00746189
upeak-87502	chr21	37580668	37580979													56.5	78	35	-1.13386	0.00850326
upeak-69256	chr14	58560221	58560638	chr14	58564146	58564616	+	ENSG00000239510		processed_pseudogene			ENSG00000239510	3716	0	64.5	89	40	-1.1343	0.00380289
upeak-90023	chrX	39228374	39228862													31.75	44	19.5	-1.1343	0.0355924
upeak-54748	chr10	82281147	82281634													134	184.5	83.5	-1.1344	0.000319797
upeak-69673	chr14	69046589	69046801													35.75	49.5	22	-1.13465	0.035424
upeak-2100	chr1	41102093	41102546	chr1	41098638	41099136	+	ENSG00000215893		processed_pseudogene			ENSG00000215893	3682	0	39.75	55	24.5	-1.13493	0.0266427
upeak-35201	chr6	46035160	46035693													96.5	133	60	-1.13535	0.00044867
upeak-73499	chr15	90358042	90358526													71.75	99	44.5	-1.13606	0.00346497
upeak-41410	chr7	88278811	88279306													47	65	29	-1.1375	0.0172945
upeak-45530	chr8	59528671	59529095													39	54	24	-1.1375	0.0219629
upeak-30554	chr5	112142779	112143019													35	48.5	21.5	-1.1375	0.032194
upeak-81158	chr18	44149749	44150011													31	43	19	-1.1375	0.0406145
upeak-30397	chr5	106736956	106737686													98.25	135.5	61	-1.13856	0.00302217
upeak-86542	chr20	53751125	53751677													66.25	91.5	41	-1.13906	0.00418567
upeak-3986	chr1	91725917	91726383													54.25	75	33.5	-1.1394	0.00892489
upeak-38008	chr6	149473152	149473510													50.25	69.5	31	-1.13955	0.012015
upeak-37285	chr6	131831371	131831684	chr6	131825981	131828413	-	ENSG00000237115		processed_pseudogene			ENSG00000237115	3115	0	38.25	53	23.5	-1.14018	0.0245018
upeak-68715	chr14	35483056	35483479													38.25	53	23.5	-1.14018	0.0251956
upeak-39308	chr7	12861062	12861612													108.75	150	67.5	-1.14037	0.000437793
upeak-75385	chr16	58187196	58187871													69.5	96	43	-1.14048	0.00272869
upeak-26134	chr4	126364549	126364988													34.25	47.5	21	-1.14048	0.0360864
upeak-3647	chr1	82590682	82591169													100.75	139	62.5	-1.1406	0.000349813
upeak-23585	chr4	20838476	20838814													100.75	139	62.5	-1.1406	0.00426602
upeak-2991	chr1	62111177	62111603													41.5	57.5	25.5	-1.14244	0.0168726
upeak-15058	chr2	207619802	207620036													41.5	57.5	25.5	-1.14244	0.0274257
upeak-48731	chr9	19424173	19424624													60.75	84	37.5	-1.1426	0.00571485
upeak-49548	chr9	71630468	71630957													95.25	131.5	59	-1.14296	0.00071312
upeak-54228	chr10	69644488	69644811													37.5	52	23	-1.14296	0.0431539
upeak-40047	chr7	32785370	32786207	chr7	32788334	32788442	+	ENSG00000250756		unprocessed_pseudogene			ENSG00000250756	2545	0	164.25	226.5	102	-1.14322	4.08482e-05
upeak-1187	chr1	23581191	23581585	chr1	23581495	23640568	+	ENSG00000197880		lncRNA			ENSG00000197880	107	0.2	87.25	120.5	54	-1.14345	0.00291826
upeak-71757	chr15	48392401	48392674													33.5	46.5	20.5	-1.14359	0.0368918
upeak-41372	chr7	87004187	87004659													33.5	46.5	20.5	-1.14359	0.040038
upeak-61279	chr12	2634575	2634867													29.5	41	18	-1.14439	0.0442812
upeak-4852	chr1	119160938	119161301													56	77.5	34.5	-1.14487	0.0130181
upeak-44917	chr8	37079684	37080251													120.25	166	74.5	-1.1453	0.000351934
upeak-40412	chr7	42138087	42138730													63.25	87.5	39	-1.14568	0.00396869
upeak-89461	chrX	11480710	11481281													55.25	76.5	34	-1.14684	0.00697806
upeak-5373	chr1	154884881	154885555													55.25	76.5	34	-1.14684	0.0178247
upeak-90726	chrX	80816905	80817280													44	61	27	-1.14684	0.0198123
upeak-69259	chr14	58661829	58662252													32.75	45.5	20	-1.14684	0.0331126
upeak-1605	chr1	31272450	31272836													62.5	86.5	38.5	-1.14743	0.00411764
upeak-29485	chr5	73918726	73919231													58.5	81	36	-1.1481	0.00490661
upeak-8442	chr1	232308632	232309017													58.5	81	36	-1.1481	0.00515203
upeak-43383	chr7	144712190	144712665													47.25	65.5	29	-1.14839	0.0245246
upeak-88981	chr22	43446125	43446428													36	50	22	-1.14886	0.0241065
upeak-22534	chr3	192416945	192417403													65	90	40	-1.15024	0.00742693
upeak-36656	chr6	111803554	111804036													72.25	100	44.5	-1.15042	0.00212631
upeak-20601	chr3	139173504	139174116													75.5	104.5	46.5	-1.15124	0.00826452
upeak-34072	chr6	22148105	22148321	chr6	22133205	22147193	-	ENSG00000260455		lncRNA			ENSG00000260455	1020	0	35.25	49	21.5	-1.152	0.025445
upeak-62270	chr12	29207084	29207490													38.5	53.5	23.5	-1.15347	0.0241401
upeak-43854	chr8	6958219	6958669	chr8	6959289	6960161	-	ENSG00000233238		unprocessed_pseudogene			ENSG00000233238	1717	0	38.5	53.5	23.5	-1.15347	0.0306123
upeak-88976	chr22	43346400	43346755	chr22	43197280	43343372	-	ENSG00000159307	SCUBE1	protein_coding	SCUBE1	Q8IWY4; B1AH90; A0A087X285	ENSG00000159307	3206	0	31.25	43.5	19	-1.15381	0.0422826
upeak-8454	chr1	232578650	232578992													59.5	82.5	36.5	-1.15489	0.0106329
upeak-66618	chr13	45718970	45719439													77.25	107	47.5	-1.15497	0.0053348
upeak-73635	chr15	94623277	94623598													34.5	48	21	-1.15528	0.0261543
upeak-13455	chr2	161136890	161137151	chr2	161136908	161236230	+	ENSG00000136560	TANK	protein_coding	TANK,ITRAF,TRAF2; TANK	Q92844; E9PEK1; E7EWR8; E7ERM9; E7EM55; E7EQA9; E7EVA2; E7EW82; E7ENY2; H7BZ28; E7EMT6; H7C3L4; E7EV32	ENSG00000136560	113	0.9	27.25	38	16.5	-1.15612	0.0472114
upeak-27101	chr4	158065348	158065846													48.25	67	29.5	-1.15673	0.00961537
upeak-16520	chr3	9334342	9334726													48.25	67	29.5	-1.15673	0.00990661
upeak-8566	chr1	234911695	234912190													48.25	67	29.5	-1.15673	0.0120362
upeak-88984	chr22	43826574	43827090													41	57	25	-1.15754	0.018605
upeak-62293	chr12	29970409	29971024													51.5	71.5	31.5	-1.15754	0.021075
upeak-13386	chr2	159942218	159942510													41	57	25	-1.15754	0.0220401
upeak-37934	chr6	148082680	148083078													30.5	42.5	18.5	-1.15754	0.0498801
upeak-67705	chr13	99686188	99686549	chr13	99690081	99690971	-	ENSG00000227659		lncRNA			ENSG00000227659	4602	0	54.75	76	33.5	-1.15826	0.00631815
upeak-70360	chr14	90612045	90612268													44.25	61.5	27	-1.15843	0.013202
upeak-44888	chr8	33561370	33561585													44.25	61.5	27	-1.15843	0.0228681
upeak-66247	chr13	35621947	35622425													82.25	114	50.5	-1.15899	0.00530831
upeak-35730	chr6	73968243	73968619	chr6	73971346	73973115	+	ENSG00000279790		TEC			ENSG00000279790	2915	0	37	51.5	22.5	-1.15966	0.0249659
upeak-88188	chr22	25419212	25419970													88.75	123	54.5	-1.15978	0.00057043
upeak-63362	chr12	63353675	63354047													64.5	89.5	39.5	-1.16	0.0047915
upeak-9037	chr2	6950969	6951430													92	127.5	56.5	-1.16013	0.00109109
upeak-42031	chr7	105591736	105591955													26.5	37	16	-1.16046	0.0488355
upeak-28348	chr5	33781248	33781735													46.75	65	28.5	-1.16175	0.010693
upeak-75871	chr16	72362868	72363425													169	234	104	-1.16227	5.52607e-06
upeak-73900	chr15	101455246	101455541													33	46	20	-1.16227	0.0290146
upeak-49698	chr9	76714055	76714285													33	46	20	-1.16227	0.037518
upeak-42004	chr7	105068896	105069426													70.25	97.5	43	-1.16262	0.00459495
upeak-36734	chr6	113137330	113137999													137.5	190.5	84.5	-1.16335	0.000804315
upeak-80330	chr18	7608759	7609360													100.25	139	61.5	-1.1635	0.00035853
upeak-10212	chr2	39241725	39242184													39.5	55	24	-1.1635	0.0186849
upeak-33420	chr6	5622280	5623159													130.25	180.5	80	-1.16398	0.000734425
upeak-27015	chr4	155419296	155419561													42.75	59.5	26	-1.16398	0.0161226
upeak-58103	chr11	45857046	45857275													42.75	59.5	26	-1.16398	0.017407
upeak-33913	chr6	17768503	17769439													123	170.5	75.5	-1.16468	0.000129844
upeak-70440	chr14	92408362	92408932													52.5	73	32	-1.16506	0.0114871
upeak-6858	chr1	196897310	196897727													29	40.5	17.5	-1.16559	0.0454381
upeak-5123	chr1	150142164	150142452													32.25	45	19.5	-1.16601	0.0321755
upeak-47743	chr8	133478708	133479056													38.75	54	23.5	-1.16665	0.0183465
upeak-22361	chr3	188166410	188166822													38.75	54	23.5	-1.16665	0.0324052
upeak-9306	chr2	12606354	12606823													45.25	63	27.5	-1.16711	0.014199
upeak-3783	chr1	86239716	86240270													45.25	63	27.5	-1.16711	0.0196047
upeak-58047	chr11	44673778	44674181													51.75	72	31.5	-1.16746	0.011535
upeak-7828	chr1	218930736	218931217													71.25	99	43.5	-1.16812	0.00246783
upeak-53500	chr10	43707730	43708357													81	112.5	49.5	-1.16834	0.00152966
upeak-32549	chr5	168209522	168210211													96.5	134	59	-1.16993	0.000304744
upeak-46842	chr8	107749695	107750046													109.5	152	67	-1.16993	0.000648575
upeak-32558	chr5	168417732	168418357													93.25	129.5	57	-1.16993	0.00111958
upeak-36001	chr6	84052213	84052737													67.25	93.5	41	-1.16993	0.00581311
upeak-32469	chr5	160287427	160287818													51	71	31	-1.16993	0.00958394
upeak-16647	chr3	11530025	11530345	chr3	11529488	11529755	-	ENSG00000270531		processed_pseudogene			ENSG00000270531	430	0	41.25	57.5	25	-1.16993	0.015402
upeak-2645	chr1	54263004	54263587													51	71	31	-1.16993	0.0253223
upeak-13620	chr2	166421885	166422198													31.5	44	19	-1.16993	0.0326742
upeak-75226	chr16	54128792	54129132													31.5	44	19	-1.16993	0.0354117
upeak-44313	chr8	19715833	19716092													28.25	39.5	17	-1.16993	0.0493901
upeak-60382	chr11	117160841	117161116													28.25	39.5	17	-1.16993	0.0486455
upeak-32138	chr5	150542862	150543267													105.5	146.5	64.5	-1.17115	0.000371338
upeak-59770	chr11	95682410	95682904													130.75	181.5	80	-1.1719	0.000144529
upeak-28585	chr5	40071759	40072291													53.5	74.5	32.5	-1.17232	0.00741435
upeak-49683	chr9	76530699	76531026													47	65.5	28.5	-1.17264	0.0126409
upeak-31013	chr5	127406292	127406798													40.5	56.5	24.5	-1.17306	0.0195338
upeak-42750	chr7	129137161	129137618													40.5	56.5	24.5	-1.17306	0.0272818
upeak-5951	chr1	168301706	168302039													37.25	52	22.5	-1.17333	0.0230806
upeak-50032	chr9	88258023	88258755													69	96	42	-1.17365	0.00262757
upeak-31325	chr5	135167012	135167523													69	96	42	-1.17365	0.00458452
upeak-17643	chr3	40843943	40844255													34	47.5	20.5	-1.17365	0.0359294
upeak-44079	chr8	12485021	12485382													34	47.5	20.5	-1.17365	0.0490342
upeak-42108	chr7	107372412	107372682													30.75	43	18.5	-1.17403	0.0324971
upeak-47833	chr8	136489204	136489436													30.75	43	18.5	-1.17403	0.0332542
upeak-47542	chr8	128102577	128102869													30.75	43	18.5	-1.17403	0.0345872
upeak-61373	chr12	4415147	4415587													30.75	43	18.5	-1.17403	0.0344891
upeak-52704	chr10	15879109	15879420													30.75	43	18.5	-1.17403	0.0361552
upeak-9950	chr2	31282770	31283022													30.75	43	18.5	-1.17403	0.0398884
upeak-13130	chr2	150732050	150732636													56	78	34	-1.1745	0.00541599
upeak-10264	chr2	40341146	40341455													27.5	38.5	16.5	-1.1745	0.0459117
upeak-4571	chr1	111148417	111148711													27.5	38.5	16.5	-1.1745	0.0428372
upeak-77922	chr17	35918719	35918936	chr17	35912635	35918010	-	ENSG00000271013		processed_pseudogene			ENSG00000271013	818	0	27.5	38.5	16.5	-1.1745	0.0428372
upeak-18755	chr3	69274013	69274427													74.75	104	45.5	-1.17509	0.00204912
upeak-31249	chr5	133602627	133603270													122	169.5	74.5	-1.17522	0.000441475
upeak-78124	chr17	40582280	40582931													118.75	165	72.5	-1.17537	0.000752548
upeak-77840	chr17	34241132	34241318													43	60	26	-1.17585	0.0143803
upeak-32321	chr5	156326745	156327494													127.75	177.5	78	-1.176	0.000982775
upeak-29807	chr5	83408029	83408449													39.75	55.5	24	-1.17632	0.022744
upeak-49371	chr9	62624610	62624926													39.75	55.5	24	-1.17632	0.0287223
upeak-65603	chr12	130965775	130966183	chr12	130962175	130963028	+	ENSG00000279976		TEC			ENSG00000279976	3804	0	33.25	46.5	20	-1.17754	0.0261246
upeak-26401	chr4	138982009	138982282													33.25	46.5	20	-1.17754	0.0262867
upeak-80467	chr18	10353906	10354442													33.25	46.5	20	-1.17754	0.0295894
upeak-18652	chr3	65871544	65871995													33.25	46.5	20	-1.17754	0.0471047
upeak-22094	chr3	183318423	183318915													48.75	68	29.5	-1.17779	0.0315545
upeak-61467	chr12	6347460	6347641	chr12	6344554	6344837	+	ENSG00000265388		misc_RNA			ENSG00000265388	2997	0	30	42	18	-1.17834	0.0346361
upeak-52910	chr10	24118345	24118571													30	42	18	-1.17834	0.036774
upeak-23052	chr4	5399969	5400410													30	42	18	-1.17834	0.0378008
upeak-40635	chr7	47873696	47874141													57.75	80.5	35	-1.1788	0.0175502
upeak-57838	chr11	34578663	34579005													51.25	71.5	31	-1.17991	0.00721525
upeak-24987	chr4	86036808	86037099													35.75	50	21.5	-1.18057	0.0236609
upeak-78365	chr17	44863335	44863669													35.75	50	21.5	-1.18057	0.028497
upeak-31509	chr5	138953208	138953661													35.75	50	21.5	-1.18057	0.0292958
upeak-65641	chr12	132218583	132219104													35.75	50	21.5	-1.18057	0.0299143
upeak-4350	chr1	101162132	101162526													57	79.5	34.5	-1.18117	0.00479865
upeak-63281	chr12	59077636	59077909													66	92	40	-1.18161	0.00390768
upeak-21593	chr3	169619874	169620336	chr3	169613510	169623951	-	ENSG00000242795		lncRNA			ENSG00000242795	3846	1	75	104.5	45.5	-1.18194	0.00144825
upeak-12475	chr2	121772188	121772773													114.25	159	69.5	-1.18238	0.000163533
upeak-69714	chr14	69685243	69685555													50.5	70.5	30.5	-1.18259	0.00780019
upeak-26590	chr4	143403081	143403562													80.75	112.5	49	-1.18269	0.000968698
upeak-24848	chr4	82351512	82351936	chr4	82344876	82346842	-	ENSG00000273156		lncRNA			ENSG00000273156	4882	0	38.25	53.5	23	-1.18322	0.0373584
upeak-21543	chr3	168977702	168978225													134.75	187.5	82	-1.18338	5.01544e-05
upeak-5817	chr1	163796246	163796747													74.25	103.5	45	-1.1838	0.0097329
upeak-41429	chr7	89029797	89030271													62	86.5	37.5	-1.18442	0.0125916
upeak-76792	chr17	2686876	2687261	chr17	2688473	2688960	+	ENSG00000272911		lncRNA			ENSG00000272911	1404	0	44	61.5	26.5	-1.18442	0.0143415
upeak-61091	chr11	132269140	132269621													35	49	21	-1.18442	0.0256361
upeak-18649	chr3	65784942	65785494													35	49	21	-1.18442	0.0264945
upeak-14566	chr2	192064522	192064893													35	49	21	-1.18442	0.0327732
upeak-45829	chr8	72542626	72542898													26	36.5	15.5	-1.18442	0.0499045
upeak-42992	chr7	134701347	134701693													40.75	57	24.5	-1.18556	0.0146868
upeak-45706	chr8	67101068	67101415	chr8	67099302	67099425	+	ENSG00000252637		rRNA_pseudogene			ENSG00000252637	1940	0	31.75	44.5	19	-1.18587	0.0370339
upeak-15219	chr2	215571698	215572202													52.25	73	31.5	-1.18709	0.010023
upeak-65710	chr13	20441910	20442364													67	93.5	40.5	-1.1872	0.00212201
upeak-66620	chr13	45847718	45848152	chr13	45777242	45851753	-	ENSG00000215475	SIAH3	protein_coding	SIAH3	Q8IW03	ENSG00000215475	3818	1	72.75	101.5	44	-1.18763	0.00190007
upeak-2020	chr1	39753835	39754302													43.25	60.5	26	-1.18763	0.0194033
upeak-28093	chr5	15610364	15610578													28.5	40	17	-1.18763	0.0452888
upeak-89512	chrX	13025062	13025511													49	68.5	29.5	-1.1882	0.00985545
upeak-67809	chr13	102537148	102537519													34.25	48	20.5	-1.18845	0.0247885
upeak-26889	chr4	151690285	151690557													34.25	48	20.5	-1.18845	0.0280277
upeak-29337	chr5	68445690	68446084													40	56	24	-1.18903	0.0147563
upeak-62434	chr12	39042908	39043422													45.75	64	27.5	-1.18948	0.00956093
upeak-75663	chr16	67902726	67903232													51.5	72	31	-1.18982	0.0120515
upeak-32417	chr5	158987986	158988363	chr5	158985806	158987199	+	ENSG00000253456		lncRNA			ENSG00000253456	2369	0	25.25	35.5	15	-1.18982	0.0471958
upeak-9949	chr2	31239573	31240083													57.25	80	34.5	-1.1901	0.0104879
upeak-52397	chr10	7872245	7872631													31	43.5	18.5	-1.19033	0.0323414
upeak-24826	chr4	81427358	81427871													106.5	148.5	64.5	-1.19058	0.000224081
upeak-69570	chr14	66650513	66651008													85.25	119	51.5	-1.19265	0.00189825
upeak-24011	chr4	41426607	41426825													27.75	39	16.5	-1.19265	0.0458244
upeak-46470	chr8	97607018	97607664													162.5	226.5	98.5	-1.1931	0.000125958
upeak-80768	chr18	24567124	24567610													105	146.5	63.5	-1.19334	0.000293511
upeak-90247	chrX	47361807	47362340													53.25	74.5	32	-1.19401	0.00726218
upeak-14522	chr2	191479263	191479758													73	102	44	-1.19465	0.00152233
upeak-90211	chrX	46341817	46342125													36	50.5	21.5	-1.19465	0.0243949
upeak-49597	chr9	72971280	72971770													50	70	30	-1.19555	0.00905885
upeak-32732	chr5	172347666	172347989													50	70	30	-1.19555	0.00986265
upeak-6791	chr1	192766183	192766460													24.5	34.5	14.5	-1.19555	0.0497531
upeak-13923	chr2	174544120	174544556	chr2	174545385	174546335	-	ENSG00000279884		TEC			ENSG00000279884	1997	0	58.25	81.5	35	-1.1964	0.00365343
upeak-57332	chr11	16839850	16840160	chr11	16842253	16842587	+	ENSG00000199883		misc_RNA			ENSG00000199883	2248	0	38.5	54	23	-1.1964	0.0236279
upeak-17610	chr3	39960642	39961244													52.5	73.5	31.5	-1.1968	0.00550696
upeak-74581	chr16	19883396	19883792	chr16	19856691	19886167	-	ENSG00000167191	GPRC5B	protein_coding	GPRC5B,RAIG2; GPRC5B,hCG_38019; GPRC5B	Q9NZH0; A0A024QYX2; H3BSJ1; H3BT47; H3BQV9; H3BT93; H3BN33	ENSG00000167191	2573	1	55	77	33	-1.19794	0.00507833
upeak-35868	chr6	79420252	79420562	chr6	79420172	79529276	+	ENSG00000231533		lncRNA			ENSG00000231533	235	1	41	57.5	24.5	-1.19794	0.0194503
upeak-40442	chr7	43038339	43038569													35.25	49.5	21	-1.19878	0.0284923
upeak-45816	chr8	71858226	71858497													35.25	49.5	21	-1.19878	0.0326519
upeak-9040	chr2	6992846	6993675													135	188.5	81.5	-1.19973	0.000283778
upeak-56240	chr10	123614972	123615323													29.5	41.5	17.5	-1.19994	0.0336807
upeak-59993	chr11	104898353	104898879	chr11	104885718	104898670	-	ENSG00000204403	CASP12	polymorphic_pseudogene	CASP12	A0A384DVP2	ENSG00000204403	54	0.6	98.75	138	59.5	-1.20008	0.000506319
upeak-8367	chr1	231070652	231071306													93	130	56	-1.20053	0.000929572
upeak-84815	chr20	4748648	4749189													54.25	76	32.5	-1.2007	0.00960045
upeak-27340	chr4	168868212	168868878													167.25	233.5	101	-1.20102	2.80852e-06
upeak-46709	chr8	104366765	104367159													32	45	19	-1.20163	0.0256257
upeak-78129	chr17	40813865	40814127	chr17	40819106	40836270	+	ENSG00000167920		lncRNA			ENSG00000167920	5110	0	32	45	19	-1.20163	0.0370401
upeak-9314	chr2	12764097	12764652													117	163.5	70.5	-1.20207	0.00100866
upeak-4406	chr1	107829112	107829816													174	243	105	-1.20282	0.000110619
upeak-65576	chr12	125340859	125341187													34.5	48.5	20.5	-1.20309	0.0222999
upeak-53547	chr10	44995931	44996717	chr10	45000923	45005326	+	ENSG00000165512	ZNF22	protein_coding	ZNF22,KOX15,KROX26; ZNF22,hCG_24056	P17026; A0A024R7T4	ENSG00000165512	4599	0	236	329.5	142.5	-1.2036	5.17944e-08
upeak-3050	chr1	63752250	63752650													72.5	101.5	43.5	-1.20375	0.00132345
upeak-4583	chr1	111499179	111499806	chr1	111499429	111503633	-	ENSG00000282608	ADORA3	protein_coding	ADORA3	P0DMS8; A0A0J9YWR0	ENSG00000282608	4140	0.6	77.5	108.5	46.5	-1.20493	0.000798026
upeak-41414	chr7	88377407	88377828													107.25	150	64.5	-1.20498	0.000101515
upeak-19038	chr3	80238736	80238952													28.75	40.5	17	-1.20511	0.0329613
upeak-17645	chr3	40877861	40878535													52.75	74	31.5	-1.20645	0.00501704
upeak-53725	chr10	50596692	50596931													31.25	44	18.5	-1.20645	0.0277059
upeak-78921	chr17	59299580	59299909													31.25	44	18.5	-1.20645	0.0321154
upeak-9025	chr2	6750562	6751326													141.25	197.5	85	-1.20673	0.000203768
upeak-75997	chr16	75661111	75661483													33.75	47.5	20	-1.2076	0.0252587
upeak-43122	chr7	138186943	138187303	chr7	138187998	138188129	-	ENSG00000201465		snoRNA			ENSG00000201465	1006	0	57.75	81	34.5	-1.2078	0.00438297
upeak-69254	chr14	58533155	58533793													71	99.5	42.5	-1.20811	0.00246488
upeak-60322	chr11	115222336	115222840													86.75	121.5	52	-1.20872	0.00136337
upeak-15200	chr2	215269789	215270108	chr2	215274992	215277947	+	ENSG00000237571		lncRNA			ENSG00000237571	5043	0	25.5	36	15	-1.20945	0.0435174
upeak-59715	chr11	94528625	94528893													25.5	36	15	-1.20945	0.0455471
upeak-61077	chr11	131934112	131934346													25.5	36	15	-1.20945	0.0446901
upeak-26656	chr4	145501068	145501750	chr4	145497073	145502971	-	ENSG00000250582		lncRNA			ENSG00000250582	1562	1	94.25	132	56.5	-1.20979	0.000269634
upeak-37478	chr6	136103066	136103269													28	39.5	16.5	-1.21057	0.0348056
upeak-33237	chr6	2789254	2789545													43.75	61.5	26	-1.2109	0.0110994
upeak-62153	chr12	26425810	26426173													30.5	43	18	-1.2115	0.028601
upeak-12222	chr2	111938388	111938930	chr2	111940302	111941036	-	ENSG00000225496		processed_pseudogene			ENSG00000225496	2377	0	116.75	163.5	70	-1.2122	0.000324199
upeak-5779	chr1	162786107	162786379	chr1	162790702	162812817	+	ENSG00000132196	HSD17B7	protein_coding	HSD17B7,17HSD7,SDR37C1,UNQ2563/PRO6243; HSD17B7,hCG_2024989; HSD17B7	P56937; Q5T249; F2Z2C2	ENSG00000132196	4459	0	33	46.5	19.5	-1.2123	0.0418537
upeak-35213	chr6	46456281	46456732													53.75	75.5	32	-1.21299	0.00448915
upeak-23048	chr4	5133206	5133511													53.75	75.5	32	-1.21299	0.00540361
upeak-84684	chr20	1816327	1816636	chr20	1729038	1817765	-	ENSG00000286288		lncRNA			ENSG00000286288	1283	1	53.75	75.5	32	-1.21299	0.00751984
upeak-32387	chr5	158054732	158055116													35.5	50	21	-1.21299	0.0288017
upeak-49815	chr9	79662335	79662844													56.25	79	33.5	-1.2134	0.00441209
upeak-40161	chr7	35646687	35647340													58.75	82.5	35	-1.21378	0.00356518
upeak-44348	chr8	21604281	21604701													43	60.5	25.5	-1.21459	0.0104301
upeak-25956	chr4	121499770	121500050													24.75	35	14.5	-1.21573	0.0481681
upeak-26619	chr4	144556766	144557111													27.25	38.5	16	-1.21632	0.0399559
upeak-63938	chr12	82504451	82504762	chr12	82505211	82506188	-	ENSG00000257837		lncRNA			ENSG00000257837	1581	0	27.25	38.5	16	-1.21632	0.0400939
upeak-67086	chr13	71605897	71606139													27.25	38.5	16	-1.21632	0.0360687
upeak-90677	chrX	74343161	74343381	chrX	74342713	74342860	-	ENSG00000226515		processed_pseudogene			ENSG00000226515	411	0	27.25	38.5	16	-1.21632	0.0414694
upeak-15758	chr2	230310207	230310619													32.25	45.5	19	-1.21723	0.0251343
upeak-10738	chr2	54838505	54838826													32.25	45.5	19	-1.21723	0.0267096
upeak-67169	chr13	74687633	74688148													68	95.5	40.5	-1.21742	0.00310425
upeak-39266	chr7	11817146	11817665	chr7	11820317	11821294	-	ENSG00000235920		processed_pseudogene			ENSG00000235920	3888	0	70.5	99	42	-1.21759	0.00483189
upeak-32668	chr5	170985397	170985842													34.75	49	20.5	-1.21759	0.0298868
upeak-69715	chr14	69694841	69695257													77.25	108.5	46	-1.2202	0.000726558
upeak-5063	chr1	147821919	147822662													147.25	206.5	88	-1.22123	9.79206e-06
upeak-45759	chr8	69366760	69367143													56.5	79.5	33.5	-1.22239	0.00438168
upeak-76068	chr16	78669984	78670448													56.5	79.5	33.5	-1.22239	0.00736686
upeak-36940	chr6	121711526	121711874													46.5	65.5	27.5	-1.22239	0.00810531
upeak-91323	chrX	130523857	130524306	chrX	130445085	130524257	-	ENSG00000274775		transcribed_unprocessed_pseudogene			ENSG00000274775	175	0.9	49	69	29	-1.22239	0.010213
upeak-74593	chr16	20477267	20477697													39	55	23	-1.22239	0.0134126
upeak-41929	chr7	102671490	102671914	chr7	102637049	102671641	-	ENSG00000267645		protein_coding			ENSG00000267645	61	0.4	51.5	72.5	30.5	-1.22239	0.0142217
upeak-25363	chr4	99868361	99868601													36.5	51.5	21.5	-1.22239	0.0160019
upeak-56471	chr10	129219262	129219639													39	55	23	-1.22239	0.0194236
upeak-29122	chr5	61757181	61757463													34	48	20	-1.22239	0.0315937
upeak-25275	chr4	95701550	95701837													26.5	37.5	15.5	-1.22239	0.0388595
upeak-19488	chr3	108175447	108175841													48.25	68	28.5	-1.22588	0.00871261
upeak-6680	chr1	186784334	186785012													43.25	61	25.5	-1.22628	0.0229828
upeak-90759	chrX	87634327	87634695													43.25	61	25.5	-1.22628	0.0273854
upeak-47669	chr8	130713315	130713759													67.5	95	40	-1.22741	0.00200031
upeak-23330	chr4	11831571	11831999													30.75	43.5	18	-1.22781	0.0258769
upeak-20567	chr3	138412867	138413268													60	84.5	35.5	-1.22803	0.00432132
upeak-72047	chr15	57510746	57511092													57.5	81	34	-1.22827	0.00378471
upeak-4743	chr1	115705344	115705625													28.25	40	16.5	-1.22827	0.0320735
upeak-20626	chr3	140850213	140850725													74.25	104.5	44	-1.22925	0.0020011
upeak-39679	chr7	24670111	24670408	chr7	24674309	24674612	-	ENSG00000271330		processed_pseudogene			ENSG00000271330	4352	0	47.5	67	28	-1.22948	0.00772963
upeak-64931	chr12	110318022	110318335													42.5	60	25	-1.2303	0.0110345
upeak-14745	chr2	199988202	199988833													105.25	148	62.5	-1.23048	0.000126386
upeak-49316	chr9	39086024	39086428													40	56.5	23.5	-1.23078	0.0122296
upeak-46253	chr8	91304537	91305006													78.5	110.5	46.5	-1.23104	0.00114821
upeak-57182	chr11	12768380	12768735													56.75	80	33.5	-1.23133	0.00604398
upeak-52712	chr10	16509958	16510328													35	49.5	20.5	-1.23195	0.022699
upeak-43991	chr8	10591401	10591664													49.25	69.5	29	-1.23266	0.00809588
upeak-56183	chr10	122207614	122207857													32.5	46	19	-1.23266	0.0224924
upeak-74268	chr16	9311342	9311604													32.5	46	19	-1.23266	0.0498237
upeak-51811	chr9	132404372	132404754	chr9	132375548	132406851	-	ENSG00000125482	TTF1;	protein_coding	TTF1; TTF1,hCG_31461	Q15361; A0A024R8C1; A0A087WY09	ENSG00000125482	2288	1	46.75	66	27.5	-1.2332	0.00714067
upeak-81445	chr18	54679549	54680048													46.75	66	27.5	-1.2332	0.00762576
upeak-13096	chr2	150162192	150162797	chr2	150150633	150166266	-	ENSG00000286081		lncRNA			ENSG00000286081	3771	1	108.75	153	64.5	-1.23336	6.99523e-05
upeak-22323	chr3	187104366	187104606													30	42.5	17.5	-1.23349	0.0407228
upeak-4717	chr1	115112755	115113368													58.5	82.5	34.5	-1.23396	0.00320808
upeak-69093	chr14	54364693	54365349													72.75	102.5	43	-1.23406	0.00125847
upeak-23592	chr4	21136232	21136662													51	72	30	-1.23563	0.00762476
upeak-35719	chr6	73699715	73700124	chr6	73695785	73828316	+	ENSG00000156535	CD109	protein_coding	CD109,CPAMD7	Q6YHK3	ENSG00000156535	4135	1	140.75	198	83.5	-1.23575	2.11251e-05
upeak-36062	chr6	85435546	85436049													36.75	52	21.5	-1.23607	0.018128
upeak-72971	chr15	77282467	77282772	chr15	77278465	77278774	+	ENSG00000230459		processed_pseudogene			ENSG00000230459	4155	0	36.75	52	21.5	-1.23607	0.0280069
upeak-66374	chr13	40082573	40082982													57.75	81.5	34	-1.23704	0.00333921
upeak-57304	chr11	15831101	15831319													34.25	48.5	20	-1.23704	0.0182104
upeak-68862	chr14	46322878	46323650													97.25	137	57.5	-1.23816	0.000186499
upeak-86029	chr20	41200773	41201120	chr20	41196647	41196938	-	ENSG00000272407		transcribed_processed_pseudogene			ENSG00000272407	4009	0	31.75	45	18.5	-1.23816	0.0233261
upeak-17041	chr3	23776525	23776888													31.75	45	18.5	-1.23816	0.0235848
upeak-13775	chr2	171347601	171347948													31.75	45	18.5	-1.23816	0.0276354
upeak-14783	chr2	201052578	201052967													31.75	45	18.5	-1.23816	0.0299505
upeak-56921	chr11	7668865	7669194													73.75	104	43.5	-1.23851	0.00109796
upeak-78831	chr17	57473238	57473847													50.25	71	29.5	-1.23919	0.00487944
upeak-32987	chr5	178331557	178332194													80.5	113.5	47.5	-1.23929	0.000864679
upeak-28263	chr5	31412157	31412610													59.5	84	35	-1.23947	0.00343266
upeak-20232	chr3	129070400	129070776													38.5	54.5	22.5	-1.23983	0.01461
upeak-3338	chr1	69964320	69964979													57	80.5	33.5	-1.2402	0.00376534
upeak-40941	chr7	69656879	69657193													36	51	21	-1.24101	0.017156
upeak-2437	chr1	47918513	47918742													26.75	38	15.5	-1.24101	0.0497655
upeak-38768	chr6	169250802	169251091	chr6	169215780	169254044	-	ENSG00000186340	THBS2	protein_coding	THBS2,TSP2; THBS2	P35442; Q5RI53; A0A3B3ITK0	ENSG00000186340	3097	1	26.75	38	15.5	-1.24101	0.0425872
upeak-43756	chr8	384699	384966	chr8	375931	384079	-	ENSG00000182366		lncRNA			ENSG00000182366	754	0	26.75	38	15.5	-1.24101	0.0441151
upeak-26933	chr4	153038775	153039146	chr4	153034211	153091563	+	ENSG00000249022		lncRNA			ENSG00000249022	4750	1	42.75	60.5	25	-1.24207	0.021339
upeak-58206	chr11	47620834	47621210													68	96	40	-1.24236	0.00114672
upeak-11908	chr2	100260800	100261113													33.5	47.5	19.5	-1.24236	0.0187042
upeak-47003	chr8	116935322	116935615	chr8	116938207	116944487	+	ENSG00000205002	AARD	protein_coding	AARD,C8orf85	Q4LEZ3	ENSG00000205002	2738	0	49.5	70	29	-1.24286	0.025361
upeak-56378	chr10	126207617	126207936													24.25	34.5	14	-1.24286	0.0445546
upeak-26847	chr4	150826310	150826821													47	66.5	27.5	-1.24393	0.0121691
upeak-88257	chr22	27507077	27507443													31	44	18	-1.24393	0.0433341
upeak-10198	chr2	38815477	38816025	chr2	38810432	38811654	-	ENSG00000223922		processed_pseudogene			ENSG00000223922	4097	0	37.75	53.5	22	-1.24462	0.017495
upeak-36509	chr6	107712622	107713434													60.5	85.5	35.5	-1.2448	0.00235517
upeak-57924	chr11	36349414	36349884													44.5	63	26	-1.24511	0.0122755
upeak-14654	chr2	196853143	196853682													51.25	72.5	30	-1.24548	0.00913944
upeak-48760	chr9	20539070	20539376													28.5	40.5	16.5	-1.24576	0.0311187
upeak-64684	chr12	105587115	105587706													107.75	152	63.5	-1.24616	0.000846208
upeak-19784	chr3	117350469	117350875													35.25	50	20.5	-1.24616	0.035443
upeak-55261	chr10	96038984	96039240	chr10	96043394	96060870	+	ENSG00000107443	CCNJ	protein_coding	CCNJ	Q5T5M9	ENSG00000107443	4282	0	48.75	69	28.5	-1.24664	0.00938046
upeak-90675	chrX	74275437	74275739	chrX	74274341	74274411	+	ENSG00000278421		misc_RNA			ENSG00000278421	1247	0	39.5	56	23	-1.24793	0.0115406
upeak-32550	chr5	168215816	168216074													32.75	46.5	19	-1.24793	0.0235517
upeak-37612	chr6	139290617	139291195	chr6	139240061	139291998	-	ENSG00000164440	TXLNB	protein_coding	TXLNB,C6orf198,MDP77	Q8N3L3	ENSG00000164440	1092	1	64	90.5	37.5	-1.24891	0.00199155
upeak-9432	chr2	18284393	18284718													37	52.5	21.5	-1.24961	0.0175745
upeak-68687	chr14	34851294	34851768													99.5	140.5	58.5	-1.24984	0.000144469
upeak-71083	chr15	29457938	29458156													30.25	43	17.5	-1.24998	0.0273126
upeak-50681	chr9	107620810	107621218													30.25	43	17.5	-1.24998	0.0434621
upeak-37726	chr6	142737560	142738048													54.75	77.5	32	-1.25023	0.00474995
upeak-39501	chr7	20120386	20120837													54.75	77.5	32	-1.25023	0.00593432
upeak-48792	chr9	21145861	21146179	chr9	21140214	21142145	-	ENSG00000177047	IFNW1	protein_coding	IFNW1	P05000	ENSG00000177047	3875	0	23.5	33.5	13.5	-1.25054	0.0447122
upeak-62561	chr12	43444891	43445179													23.5	33.5	13.5	-1.25054	0.0440707
upeak-53308	chr10	34739727	34740306													52.25	74	30.5	-1.25154	0.00469863
upeak-2227	chr1	43786944	43787229													34.5	49	20	-1.25154	0.0172988
upeak-85445	chr20	23248522	23248873													63.25	89.5	37	-1.25192	0.00164623
upeak-43989	chr8	10584651	10585150													120.75	170.5	71	-1.25214	4.98782e-05
upeak-21975	chr3	179298286	179298654													27.75	39.5	16	-1.25239	0.0300537
upeak-35738	chr6	74475988	74476304													27.75	39.5	16	-1.25239	0.0313082
upeak-35284	chr6	48253232	48253624													38.75	55	22.5	-1.25277	0.0131421
upeak-8602	chr1	235470933	235471328													58.25	82.5	34	-1.25442	0.00438897
upeak-65180	chr12	117629565	117629933													36.25	51.5	21	-1.25481	0.0147619
upeak-17327	chr3	32278773	32279005													25.25	36	14.5	-1.25526	0.0393623
upeak-36854	chr6	117829787	117830069													25.25	36	14.5	-1.25526	0.0450513
upeak-37767	chr6	143622347	143622580													25.25	36	14.5	-1.25526	0.0404531
upeak-77526	chr17	26874853	26875992													40.5	57.5	23.5	-1.25565	0.0103939
upeak-33809	chr6	16010101	16010564													40.5	57.5	23.5	-1.25565	0.0111565
upeak-76940	chr17	6195118	6195391	chr17	6163893	6190541	-	ENSG00000262231		lncRNA			ENSG00000262231	4714	0	29.5	42	17	-1.25634	0.0256027
upeak-81898	chr18	71250271	71250528													29.5	42	17	-1.25634	0.0249579
upeak-41614	chr7	94727239	94727626													33.75	48	19.5	-1.25716	0.0176818
upeak-63352	chr12	62903042	62903554													85.5	121	50	-1.25831	0.000520104
upeak-91810	chrY	14586723	14587038													42.25	60	24.5	-1.25831	0.00819254
upeak-53196	chr10	31808578	31808902													22.75	32.5	13	-1.25873	0.0487209
upeak-20310	chr3	130395996	130396281													27	38.5	15.5	-1.25939	0.0393433
upeak-33523	chr6	8236970	8237286													27	38.5	15.5	-1.25939	0.0376106
upeak-45334	chr8	52793171	52793648													59.25	84	34.5	-1.25964	0.00564247
upeak-75225	chr16	54107591	54107965													31.25	44.5	18	-1.25987	0.0212056
upeak-36292	chr6	97198264	97198530													31.25	44.5	18	-1.25987	0.0219275
upeak-72023	chr15	57132921	57133385													39.75	56.5	23	-1.26053	0.0110526
upeak-60127	chr11	110029710	110030226													65.25	92.5	38	-1.26149	0.0011999
upeak-72093	chr15	58355565	58355927													41.5	59	24	-1.26303	0.0250663
upeak-24268	chr4	54935546	54935905													28.75	41	16.5	-1.26303	0.027036
upeak-53410	chr10	38902061	38902680													24.5	35	14	-1.26303	0.0423771
upeak-56253	chr10	123930464	123930843	chr10	123913574	123931597	-	ENSG00000234677		lncRNA			ENSG00000234677	943	1	24.5	35	14	-1.26303	0.0484534
upeak-52523	chr10	12112818	12113230	chr10	12116280	12116379	-	ENSG00000272507		snRNA			ENSG00000272507	3355	0	39	55.5	22.5	-1.26559	0.0116879
upeak-54377	chr10	72736317	72736639													39	55.5	22.5	-1.26559	0.0130431
upeak-50109	chr9	89930011	89930394													39	55.5	22.5	-1.26559	0.0140191
upeak-1951	chr1	38690871	38691160													30.5	43.5	17.5	-1.26628	0.0220629
upeak-12878	chr2	142716575	142716879													30.5	43.5	17.5	-1.26628	0.022745
upeak-77827	chr17	33469775	33470167													30.5	43.5	17.5	-1.26628	0.0304599
upeak-1556	chr1	30059073	30059344													26.25	37.5	15	-1.26679	0.0399275
upeak-27531	chr4	177392080	177392352													26.25	37.5	15	-1.26679	0.0371613
upeak-50594	chr9	104808161	104808424													26.25	37.5	15	-1.26679	0.0321216
upeak-61168	chr12	170190	170666	chr12	164664	166321	-	ENSG00000256694		lncRNA			ENSG00000256694	4107	0	26.25	37.5	15	-1.26679	0.0413152
upeak-45962	chr8	79739584	79740240													72.25	102.5	42	-1.26722	0.000852057
upeak-72242	chr15	62099114	62099557													63.75	90.5	37	-1.26777	0.00299335
upeak-13519	chr2	163553643	163554054													36.5	52	21	-1.26849	0.0158101
upeak-20177	chr3	128100057	128100497													65.5	93	38	-1.26919	0.00125474
upeak-47465	chr8	126630925	126631198													32.25	46	18.5	-1.26919	0.0185538
upeak-29803	chr5	83306711	83307051													32.25	46	18.5	-1.26919	0.0206584
upeak-5899	chr1	167312685	167313196													80	113.5	46.5	-1.26935	0.001328
upeak-33417	chr6	5525210	5525500													28	40	16	-1.27009	0.0368201
upeak-85967	chr20	39546813	39547600													127	180	74	-1.27103	1.21184e-05
upeak-47440	chr8	125811252	125811481													23.75	34	13.5	-1.2713	0.0432085
upeak-57911	chr11	36116072	36116548													93.75	133	54.5	-1.27167	0.000293174
upeak-90433	chrX	55522562	55522984	chrX	55520382	55520714	-	ENSG00000277516		unprocessed_pseudogene			ENSG00000277516	2059	0	34	48.5	19.5	-1.2718	0.0164451
upeak-40660	chr7	50069391	50070015													34	48.5	19.5	-1.2718	0.047344
upeak-9428	chr2	18210003	18210678													299.5	424	175	-1.27189	5.93173e-08
upeak-49980	chr9	86494789	86495279													44.25	63	25.5	-1.27208	0.00824565
upeak-31918	chr5	146709404	146709797	chr5	146706381	146707600	-	ENSG00000248568		processed_pseudogene			ENSG00000248568	2001	0	44.25	63	25.5	-1.27208	0.00858227
upeak-8182	chr1	226723582	226724331													64.75	92	37.5	-1.27237	0.00165703
upeak-9967	chr2	32055251	32055776													105.75	150	61.5	-1.27262	7.78483e-05
upeak-33189	chr6	1904181	1904786													70.75	100.5	41	-1.27302	0.00252881
upeak-49775	chr9	78315414	78315856													29.75	42.5	17	-1.27302	0.0233557
upeak-17000	chr3	21779960	21780292													46	65.5	26.5	-1.27392	0.00550303
upeak-38747	chr6	167933392	167933635													35.75	51	20.5	-1.27417	0.0146694
upeak-72248	chr15	62150408	62150835													52	74	30	-1.27462	0.00721256
upeak-52216	chr10	3835851	3836138	chr10	3833950	3834728	+	ENSG00000230573		lncRNA			ENSG00000230573	2045	0	25.5	36.5	14.5	-1.27462	0.0331836
upeak-53676	chr10	49161509	49161762													25.5	36.5	14.5	-1.27462	0.0336811
upeak-66386	chr13	40230715	40231216	chr13	40226827	40226932	+	ENSG00000207458		misc_RNA			ENSG00000207458	4139	0	58	82.5	33.5	-1.27518	0.00266038
upeak-4376	chr1	101567601	101568043													43.5	62	25	-1.27684	0.00704891
upeak-26980	chr4	154333056	154333333													21.25	30.5	12	-1.27684	0.0492735
upeak-91299	chrX	129876941	129877372													49.5	70.5	28.5	-1.27723	0.00438383
upeak-15998	chr2	234960661	234961071													49.5	70.5	28.5	-1.27723	0.00523005
upeak-35999	chr6	84027625	84028482													190.75	270.5	111	-1.27745	2.01363e-07
upeak-11360	chr2	73746362	73747026	chr2	73750256	73750786	-	ENSG00000273245		lncRNA			ENSG00000273245	4092	0	83.75	119	48.5	-1.27753	0.000302388
upeak-19051	chr3	81375847	81376303													55.5	79	32	-1.27753	0.00421918
upeak-71760	chr15	48451131	48451977													194.25	275.5	113	-1.27825	3.65387e-06
upeak-81963	chr18	75002993	75003338													39.25	56	22.5	-1.2783	0.0117004
upeak-67074	chr13	71218896	71219264													41	58.5	23.5	-1.28011	0.00937135
upeak-50252	chr9	93774238	93774582													35	50	20	-1.28011	0.0172264
upeak-29827	chr5	83924982	83925327													35	50	20	-1.28011	0.0201096
upeak-59440	chr11	82989329	82989565													35	50	20	-1.28011	0.0205909
upeak-55628	chr10	103526989	103527222													29	41.5	16.5	-1.28011	0.0445739
upeak-67603	chr13	97762249	97762456													23	33	13	-1.28011	0.0475981
upeak-26331	chr4	136414992	136415263													36.75	52.5	21	-1.28204	0.0174281
upeak-26868	chr4	151238639	151239001													30.75	44	17.5	-1.2824	0.0205151
upeak-53256	chr10	33302233	33302585													30.75	44	17.5	-1.2824	0.0205151
upeak-86606	chr20	57212402	57212946	chr20	57214872	57215866	+	ENSG00000235032		lncRNA			ENSG00000235032	2198	0	50.5	72	29	-1.28293	0.00365399
upeak-77098	chr17	8668261	8668539													24.75	35.5	14	-1.28293	0.049214
upeak-13847	chr2	172680561	172680945													32.5	46.5	18.5	-1.28445	0.0192572
upeak-45573	chr8	60772856	60773268													32.5	46.5	18.5	-1.28445	0.0208224
upeak-53512	chr10	43910125	43910505	chr10	43909244	43981102	+	ENSG00000233395		lncRNA			ENSG00000233395	1071	1	32.5	46.5	18.5	-1.28445	0.0221433
upeak-25934	chr4	120830282	120830796													93.5	133	54	-1.28473	0.00024704
upeak-23819	chr4	37389924	37390209													26.5	38	15	-1.2854	0.029447
upeak-4718	chr1	115133494	115133694													26.5	38	15	-1.2854	0.0328858
upeak-81703	chr18	61749073	61749359	chr18	61592375	61748832	-	ENSG00000267175		lncRNA			ENSG00000267175	384	0	48	68.5	27.5	-1.28605	0.0050373
upeak-22409	chr3	188772889	188773179													48	68.5	27.5	-1.28605	0.00684147
upeak-71162	chr15	32058229	32058614													28.25	40.5	16	-1.28758	0.0305094
upeak-89671	chrX	18535881	18536175	chrX	18535079	18536120	+	ENSG00000236187		processed_pseudogene			ENSG00000236187	949	0.8	28.25	40.5	16	-1.28758	0.0370606
upeak-73466	chr15	89880840	89881132	chr15	89883931	89884030	-	ENSG00000264796		miRNA			ENSG00000264796	3044	0	22.25	32	12.5	-1.28951	0.0477091
upeak-21123	chr3	153084391	153084967													62.75	89.5	36	-1.29039	0.00113891
upeak-75729	chr16	69301199	69301569	chr16	69299682	69322700	+	ENSG00000260914		protein_coding			ENSG00000260914	1702	1	31.75	45.5	18	-1.29123	0.0178778
upeak-73117	chr15	80531824	80532342													106.75	152	61.5	-1.2916	0.00012742
upeak-80475	chr18	10750737	10751161													41.25	59	23.5	-1.29218	0.00838342
upeak-91169	chrX	118968015	118968439													41.25	59	23.5	-1.29218	0.0128381
upeak-17826	chr3	45003645	45004034	chr3	45001548	45036071	+	ENSG00000163815	CLEC3B	protein_coding	CLEC3B,TNA; CLEC3B	P05452; E9PHK0	ENSG00000163815	2292	1	50.75	72.5	29	-1.29278	0.00313662
upeak-50196	chr9	92468270	92468549													43	61.5	24.5	-1.29336	0.00615472
upeak-74825	chr16	27625270	27625758													65.5	93.5	37.5	-1.29546	0.00564348
upeak-32991	chr5	178449130	178449462													46.5	66.5	26.5	-1.29546	0.00674284
upeak-42884	chr7	131747724	131748079													56	80	32	-1.29546	0.00742996
upeak-9113	chr2	9466691	9467024													37	53	21	-1.29546	0.0105451
upeak-68313	chr14	22400698	22401147													38.75	55.5	22	-1.29662	0.0198414
upeak-56417	chr10	127337799	127338206													29.25	42	16.5	-1.29698	0.0337161
upeak-38056	chr6	150582074	150582509													50	71.5	28.5	-1.29727	0.0074847
upeak-20257	chr3	129417428	129417657													51.75	74	29.5	-1.29808	0.00413535
upeak-56863	chr11	6591522	6591888													42.25	60.5	24	-1.29866	0.00644914
upeak-65171	chr12	117421287	117421803													64.75	92.5	37	-1.29897	0.0013193
upeak-39033	chr7	3922151	3922681													71.75	102.5	41	-1.30117	0.00179031
upeak-81331	chr18	48888034	48888318													23.25	33.5	13	-1.30117	0.041106
upeak-42803	chr7	130148675	130148928													36.25	52	20.5	-1.30166	0.0109528
upeak-18507	chr3	61924145	61924591													51	73	29	-1.30256	0.00524441
upeak-45084	chr8	40579644	40579989													25	36	14	-1.30256	0.0310162
upeak-6139	chr1	173064200	173064597													25	36	14	-1.30256	0.0381256
upeak-18631	chr3	65408492	65409009													67.5	96.5	38.5	-1.30355	0.000878756
upeak-68883	chr14	48936419	48937102													84	120	48	-1.30415	0.000628968
upeak-28448	chr5	36301931	36302295	chr5	36246913	36302114	-	ENSG00000164188	RANBP3L	protein_coding	RANBP3L	Q86VV4; D6RCM9	ENSG00000164188	1	0.5	41.5	59.5	23.5	-1.30415	0.0086562
upeak-25008	chr4	86888366	86888808	chr4	86876205	86892422	-	ENSG00000163633	C4orf36	protein_coding	C4orf36	Q96KX1; D6RAE1; D6RCP1; D6RGW9; D6RF10	ENSG00000163633	3835	1	113.5	162	65	-1.30433	4.74166e-05
upeak-10524	chr2	46366742	46367657													100.5	143.5	57.5	-1.30456	7.29896e-05
upeak-36341	chr6	100210562	100210846													28.5	41	16	-1.30485	0.0244868
upeak-9062	chr2	8797806	8798124													28.5	41	16	-1.30485	0.0436867
upeak-8883	chr1	246971303	246971612													45	64.5	25.5	-1.3055	0.00593652
upeak-28118	chr5	16457974	16458357													30.25	43.5	17	-1.30581	0.0331598
upeak-13966	chr2	175690071	175690896													78	111.5	44.5	-1.30599	0.000413671
upeak-29707	chr5	80204794	80205231													48.5	69.5	27.5	-1.30666	0.00406713
upeak-87261	chr21	32360592	32360903													32	46	18	-1.30666	0.0169201
upeak-8528	chr1	234473172	234473570													50.25	72	28.5	-1.30718	0.00476795
upeak-33050	chr5	180085719	180085990	chr5	180085717	180087038	-	ENSG00000253480		processed_pseudogene			ENSG00000253480	1183	1	33.75	48.5	19	-1.30743	0.014078
upeak-48266	chr9	4356314	4356652													33.75	48.5	19	-1.30743	0.0142213
upeak-63433	chr12	64946083	64946715													106.75	152.5	61	-1.3079	2.98699e-05
upeak-58250	chr11	57100812	57101319													165	235.5	94.5	-1.30827	7.38214e-06
upeak-90812	chrX	97898934	97899329													37.25	53.5	21	-1.30875	0.0129205
upeak-39753	chr7	26458920	26459167													40.75	58.5	23	-1.30986	0.0127559
upeak-42212	chr7	111008716	111009024													44.25	63.5	25	-1.31079	0.00522701
upeak-63364	chr12	63410144	63410607													67.75	97	38.5	-1.31093	0.00119131
upeak-11983	chr2	101551694	101552018													22.5	32.5	12.5	-1.3112	0.0425163
upeak-84909	chr20	6829690	6829944													22.5	32.5	12.5	-1.3112	0.0414562
upeak-2557	chr1	52348796	52349068	chr1	52353487	52353877	+	ENSG00000272100		lncRNA			ENSG00000272100	4555	0	24.25	35	13.5	-1.31194	0.0355043
upeak-26389	chr4	138671780	138672107													24.25	35	13.5	-1.31194	0.0418531
upeak-8640	chr1	236154896	236155214													24.25	35	13.5	-1.31194	0.0343455
upeak-44096	chr8	13096015	13096341													27.75	40	15.5	-1.31316	0.0237822
upeak-23645	chr4	24782007	24782333													29.5	42.5	16.5	-1.31366	0.0291838
upeak-26242	chr4	130500285	130500611	chr4	130503357	130504344	-	ENSG00000249018		processed_pseudogene			ENSG00000249018	3896	0	29.5	42.5	16.5	-1.31366	0.0251251
upeak-30507	chr5	109956827	109957184													29.5	42.5	16.5	-1.31366	0.0211419
upeak-90719	chrX	79081986	79082342	chrX	79084936	79085848	+	ENSG00000232168		unitary_pseudogene			ENSG00000232168	2772	0	29.5	42.5	16.5	-1.31366	0.026305
upeak-8945	chr2	1715332	1716021													128	183	73	-1.31411	2.70819e-05
upeak-29280	chr5	67050644	67050892													31.25	45	17.5	-1.31411	0.019433
upeak-31967	chr5	147963809	147964539													68.75	98.5	39	-1.3147	0.000831465
upeak-26950	chr4	153288399	153288712													34.75	50	19.5	-1.31487	0.014383
upeak-73308	chr15	85155797	85156275													38.25	55	21.5	-1.3155	0.0115271
upeak-63276	chr12	59067174	59067392													40	57.5	22.5	-1.31578	0.0109899
upeak-61422	chr12	5864935	5865345													43.5	62.5	24.5	-1.31626	0.00672265
upeak-43430	chr7	149220547	149220807													62.75	90	35.5	-1.31797	0.00115069
upeak-16245	chr2	239881275	239882082													159.75	228.5	91	-1.31879	1.77012e-06
upeak-25763	chr4	113339129	113339724													108.25	155	61.5	-1.31962	3.03208e-05
upeak-69338	chr14	60925234	60925668													104	149	59	-1.32193	6.98305e-05
upeak-33867	chr6	16799818	16800147													69	99	39	-1.32193	0.000734814
upeak-74639	chr16	21826088	21826552													44.5	64	25	-1.32193	0.00670484
upeak-59154	chr11	75292978	75293349													42.75	61.5	24	-1.32193	0.0091993
upeak-74688	chr16	23365783	23366094													39.25	56.5	22	-1.32193	0.0113974
upeak-70146	chr14	80872750	80873169													34	49	19	-1.32193	0.0155311
upeak-75254	chr16	55528988	55529249													32.25	46.5	18	-1.32193	0.015589
upeak-25931	chr4	120815449	120815839	chr4	120810469	120810569	+	ENSG00000212359		snRNA			ENSG00000212359	5175	0	34	49	19	-1.32193	0.0167326
upeak-31349	chr5	135570109	135570416													30.5	44	17	-1.32193	0.0179669
upeak-57311	chr11	16148213	16148598													35.75	51.5	20	-1.32193	0.0182986
upeak-20334	chr3	131167868	131168194													30.5	44	17	-1.32193	0.0244265
upeak-37127	chr6	127539245	127539545													23.5	34	13	-1.32193	0.0359365
upeak-37396	chr6	134382046	134382293													27	39	15	-1.32193	0.0287009
upeak-38718	chr6	167441852	167442107													23.5	34	13	-1.32193	0.0345889
upeak-53715	chr10	50410095	50410367													20	29	11	-1.32193	0.0474981
upeak-58949	chr11	69986378	69986683	chr11	69985876	70015815	+	ENSG00000255191		lncRNA			ENSG00000255191	655	1	23.5	34	13	-1.32193	0.0358547
upeak-63436	chr12	65200341	65200549													20	29	11	-1.32193	0.0482012
upeak-64572	chr12	102480612	102480840	chr12	102395874	102481744	-	ENSG00000017427	IGF1	protein_coding	IGF1,IBP1; IGF1,hCG_21873	P05019; Q5U743	ENSG00000017427	1018	1	20	29	11	-1.32193	0.0474981
upeak-19014	chr3	79297227	79297788													99.75	143	56.5	-1.32443	8.45521e-05
upeak-90751	chrX	87391569	87392240													77	110.5	43.5	-1.32517	0.000290054
upeak-21987	chr3	179516379	179516995													73.5	105.5	41.5	-1.32532	0.00152268
upeak-56195	chr10	122368513	122369064													64.75	93	36.5	-1.32577	0.00077201
upeak-67627	chr13	98315517	98315969													61.25	88	34.5	-1.32599	0.00121022
upeak-22525	chr3	192082874	192083444													57.75	83	32.5	-1.32623	0.00268238
upeak-38360	chr6	157693904	157694401													49	70.5	27.5	-1.32698	0.00300841
upeak-9953	chr2	31297745	31297990													49	70.5	27.5	-1.32698	0.00341922
upeak-25501	chr4	105191791	105192068													49	70.5	27.5	-1.32698	0.00444284
upeak-45832	chr8	72682893	72683255													40.25	58	22.5	-1.32805	0.0105738
upeak-4875	chr1	119727938	119728640													115.75	166	65.5	-1.32842	3.22978e-05
upeak-59756	chr11	95165474	95165946													36.75	53	20.5	-1.32862	0.0129186
upeak-8145	chr1	226054465	226055008													35	50.5	19.5	-1.32895	0.0143348
upeak-16098	chr2	236894575	236895203													67.5	97	38	-1.32931	0.00653709
upeak-47949	chr8	141240070	141240552													130.75	187.5	74	-1.3296	6.54941e-06
upeak-17705	chr3	42451333	42452124													96.5	138.5	54.5	-1.32971	0.000457641
upeak-42568	chr7	122438148	122438359													26.25	38	14.5	-1.33121	0.0289213
upeak-49684	chr9	76537204	76537541													26.25	38	14.5	-1.33121	0.0318754
upeak-88483	chr22	32345750	32346045	chr22	32327064	32343105	-	ENSG00000234626		lncRNA			ENSG00000234626	2793	0	24.5	35.5	13.5	-1.33184	0.0353624
upeak-85496	chr20	25039754	25040009													22.75	33	12.5	-1.33258	0.0351654
upeak-45392	chr8	54524727	54525310	chr8	54522799	54523297	-	ENSG00000226098		processed_pseudogene			ENSG00000226098	1722	0	68.5	98.5	38.5	-1.33284	0.000906621
upeak-54819	chr10	84524882	84525312													68.5	98.5	38.5	-1.33284	0.00129397
upeak-85939	chr20	38866493	38866941													43	62	24	-1.33342	0.00513586
upeak-14399	chr2	189014816	189015031													21	30.5	11.5	-1.33342	0.0487811
upeak-41164	chr7	77615894	77616149													21	30.5	11.5	-1.33342	0.0434812
upeak-50507	chr9	99581380	99581674													21	30.5	11.5	-1.33342	0.0472189
upeak-16996	chr3	21645213	21645730													41.25	59.5	23	-1.3339	0.0119514
upeak-85140	chr20	12201273	12201668													39.5	57	22	-1.33442	0.00660852
upeak-75003	chr16	31700507	31700937	chr16	31700590	31711986	+	ENSG00000131797		transcribed_unprocessed_pseudogene			ENSG00000131797	132	0.8	39.5	57	22	-1.33442	0.00946719
upeak-15622	chr2	224389382	224389721													34.25	49.5	19	-1.33628	0.0131601
upeak-49784	chr9	78714011	78714366													34.25	49.5	19	-1.33628	0.0134798
upeak-81809	chr18	66682891	66683388													67.75	97.5	38	-1.33665	0.000492323
upeak-36668	chr6	111946629	111946882													32.5	47	18	-1.33703	0.013303
upeak-26271	chr4	132893772	132894111													64.25	92.5	36	-1.33744	0.00127442
upeak-81188	chr18	44938350	44938877													47.5	68.5	26.5	-1.33758	0.00349986
upeak-54116	chr10	64831852	64832310													47.5	68.5	26.5	-1.33758	0.00397473
upeak-40625	chr7	47765413	47765686	chr7	47761476	47766772	+	ENSG00000146666		lncRNA			ENSG00000146666	4074	1	30.75	44.5	17	-1.33787	0.0153221
upeak-50990	chr9	114163549	114163827													30.75	44.5	17	-1.33787	0.0154794
upeak-42526	chr7	121061859	121062177													30.75	44.5	17	-1.33787	0.0189173
upeak-69988	chr14	75605368	75605886	chr14	75604209	75604261	+	ENSG00000280494		miRNA			ENSG00000280494	1418	0	59	85	33	-1.3388	0.00140007
upeak-21607	chr3	169914165	169914759	chr3	169911572	169939175	+	ENSG00000187033	SAMD7	protein_coding	SAMD7	Q7Z3H4; F8WDF1	ENSG00000187033	2890	1	59	85	33	-1.3388	0.00160404
upeak-86925	chr21	15346910	15347168	chr21	15346652	15346738	+	ENSG00000280082		TEC			ENSG00000280082	387	0	29	42	16	-1.3388	0.0185519
upeak-9382	chr2	16571692	16572260													57.25	82.5	32	-1.33931	0.00157535
upeak-38799	chr6	169918327	169918564													42.25	61	23.5	-1.33949	0.00732498
upeak-86927	chr21	15354965	15355454													55.5	80	31	-1.33985	0.00147026
upeak-3962	chr1	90964430	90964683													25.5	37	14	-1.34104	0.0274169
upeak-29331	chr5	68369725	68369955	chr5	68374765	68375292	+	ENSG00000251044		lncRNA			ENSG00000251044	4925	0	23.75	34.5	13	-1.34239	0.0342846
upeak-57439	chr11	19199692	19200320	chr11	19196775	19281426	+	ENSG00000255308		lncRNA			ENSG00000255308	3231	1	79.5	114.5	44.5	-1.34395	0.000586455
upeak-44966	chr8	37969038	37969242	chr8	37962990	37966599	-	ENSG00000188778	ADRB3	protein_coding	ADRB3,ADRB3R,B3AR; ADRB3,hCG_21141	P13945; A8KAG8	ENSG00000188778	2541	0	22	32	12	-1.34395	0.0381562
upeak-84810	chr20	4656337	4657043													87.5	126	49	-1.34483	0.000520784
upeak-37935	chr6	148090204	148090745													87.5	126	49	-1.34483	0.00119699
upeak-50556	chr9	101035199	101035557													43.25	62.5	24	-1.34483	0.00738715
upeak-23508	chr4	17664797	17665185													64.5	93	36	-1.34514	0.00106675
upeak-58303	chr11	57935937	57936290													31.75	46	17.5	-1.34514	0.0201806
upeak-81263	chr18	47062426	47062776													41.5	60	23	-1.34577	0.0115826
upeak-43972	chr8	10065542	10065830													20.25	29.5	11	-1.34577	0.0455794
upeak-56925	chr11	7869549	7869791													20.25	29.5	11	-1.34577	0.0462384
upeak-50067	chr9	89026937	89027156													30	43.5	16.5	-1.34645	0.0193822
upeak-53517	chr10	44008403	44008715													59.25	85.5	33	-1.34717	0.0016086
upeak-59570	chr11	87301678	87302288													69	99.5	38.5	-1.34727	0.00391387
upeak-30431	chr5	107565845	107566368													67.25	97	37.5	-1.34792	0.00062258
upeak-54736	chr10	81961609	81961979													65.5	94.5	36.5	-1.34861	0.000709699
upeak-34591	chr6	32711454	32711869	chr6	32706124	32706955	-	ENSG00000235040		unprocessed_pseudogene			ENSG00000235040	4707	0	26.5	38.5	14.5	-1.34958	0.0473939
upeak-64801	chr12	108282622	108283042	chr12	108281103	108282235	-	ENSG00000257281		processed_pseudogene			ENSG00000257281	597	0	44.25	64	24.5	-1.34994	0.00772693
upeak-90523	chrX	67721292	67721768													42.5	61.5	23.5	-1.35107	0.0060012
upeak-81351	chr18	49061929	49062417													42.5	61.5	23.5	-1.35107	0.00696276
upeak-1784	chr1	34825609	34826194													50.5	73	28	-1.35147	0.00312176
upeak-84995	chr20	8798528	8798839													32.75	47.5	18	-1.35199	0.0244695
upeak-71766	chr15	48536662	48537454													132.25	190.5	74	-1.35238	6.74231e-05
upeak-78499	chr17	47855869	47856184	chr17	47844908	47855874	-	ENSG00000189120	SP6	protein_coding	SP6,KLF14	Q3SY56	ENSG00000189120	153	0	31	45	17	-1.35364	0.016033
upeak-38379	chr6	157929157	157929378	chr6	157924402	157924676	+	ENSG00000220867		processed_pseudogene			ENSG00000220867	4866	0	23	33.5	12.5	-1.35364	0.0346291
upeak-9033	chr2	6906410	6906665	chr2	6905724	6906301	-	ENSG00000271947		lncRNA			ENSG00000271947	237	0	23	33.5	12.5	-1.35364	0.0329356
upeak-7278	chr1	205304615	205305131													53.25	77	29.5	-1.35466	0.00464073
upeak-18644	chr3	65676644	65676933													29.25	42.5	16	-1.35548	0.0202942
upeak-32901	chr5	176782238	176782465													29.25	42.5	16	-1.35548	0.0227525
upeak-6924	chr1	198763284	198763624													29.25	42.5	16	-1.35548	0.022813
upeak-12782	chr2	136013924	136014514													110.25	159	61.5	-1.35614	0.000105642
upeak-18281	chr3	55579578	55579824													21.25	31	11.5	-1.35614	0.037816
upeak-5824	chr1	164619088	164619404													21.25	31	11.5	-1.35614	0.0463856
upeak-85936	chr20	38812091	38812546													64	92.5	35.5	-1.35707	0.000766547
upeak-59773	chr11	95715864	95716324													84.5	122	47	-1.35755	0.000103345
upeak-45193	chr8	42737059	42737408													41.75	60.5	23	-1.35755	0.0056631
upeak-32244	chr5	153672390	153672616													27.5	40	15	-1.35755	0.0236852
upeak-49833	chr9	81264549	81264928													27.5	40	15	-1.35755	0.0262397
upeak-66197	chr13	33832966	33833440	chr13	33829539	33829649	-	ENSG00000252397		snRNA			ENSG00000252397	3554	0	27.5	40	15	-1.35755	0.0319155
upeak-81666	chr18	60746590	60746837													27.5	40	15	-1.35755	0.0225701
upeak-54223	chr10	69479216	69479623													48	69.5	26.5	-1.35819	0.00417136
upeak-15888	chr2	232410595	232410805	chr2	232406844	232410714	+	ENSG00000163286	ALPG	protein_coding	ALPG,ALPPL,ALPPL2	P10696	ENSG00000163286	3856	0.6	19.5	28.5	10.5	-1.35908	0.0460042
upeak-4104	chr1	94193289	94193601													19.5	28.5	10.5	-1.35908	0.0477855
upeak-54711	chr10	80541190	80541671	chr10	80537902	80646560	+	ENSG00000178217	SH2D4B	protein_coding	SH2D4B	A0A2R8Y5Q0	ENSG00000178217	3529	1	79.25	114.5	44	-1.3599	0.000552661
upeak-75114	chr16	49649067	49649378													25.75	37.5	14	-1.3599	0.0465084
upeak-20362	chr3	132346958	132347562													112.25	162	62.5	-1.36004	0.000383364
upeak-10287	chr2	41020314	41020787													58.75	85	32.5	-1.36018	0.00300542
upeak-27382	chr4	169417025	169417372													44.5	64.5	24.5	-1.361	0.0048737
upeak-6426	chr1	180566004	180566626													80.25	116	44.5	-1.36257	0.000562031
upeak-26711	chr4	146723222	146723756													36.5	53	20	-1.36257	0.0111349
upeak-44298	chr8	19445084	19445347													30.25	44	16.5	-1.36257	0.0159188
upeak-59468	chr11	83694124	83694717													72.25	104.5	40	-1.36355	0.000270922
upeak-17981	chr3	48057995	48058353													34.75	50.5	19	-1.36457	0.00916297
upeak-10709	chr2	54497947	54498289													34.75	50.5	19	-1.36457	0.0131807
upeak-64443	chr12	97300943	97301254													28.5	41.5	15.5	-1.365	0.0300611
upeak-80187	chr18	3029528	3029881	chr18	3025434	3025566	-	ENSG00000252258		snoRNA			ENSG00000252258	4139	0	28.5	41.5	15.5	-1.365	0.0184599
upeak-17122	chr3	26988412	26988863													33	48	18	-1.36678	0.0208078
upeak-72812	chr15	74156743	74157196													33	48	18	-1.36678	0.035592
upeak-17295	chr3	31402089	31402515													43.75	63.5	24	-1.36737	0.010315
upeak-3456	chr1	75643569	75643846													26.75	39	14.5	-1.36773	0.0202704
upeak-45762	chr8	69438807	69439228													76	110	42	-1.36815	0.00023598
upeak-10627	chr2	48482238	48482697													48.25	70	26.5	-1.36839	0.00329108
upeak-30329	chr5	102901734	102902303													69.75	101	38.5	-1.36864	0.00114238
upeak-16512	chr3	9064918	9065211													63.5	92	35	-1.36923	0.00162589
upeak-76872	chr17	4607695	4607991	chr17	4610449	4617650	+	ENSG00000261863		lncRNA			ENSG00000261863	2606	0	20.5	30	11	-1.36923	0.0448225
upeak-37137	chr6	128046135	128046521													35.75	52	19.5	-1.37037	0.00972104
upeak-33746	chr6	14638918	14639419													51	74	28	-1.37084	0.00217265
upeak-19815	chr3	119305376	119305570													25	36.5	13.5	-1.37084	0.0241435
upeak-7906	chr1	220833092	220833403	chr1	220829255	220832429	+	ENSG00000238078		lncRNA			ENSG00000238078	3993	0	29.5	43	16	-1.37197	0.0205017
upeak-40757	chr7	53594240	53594535													34	49.5	18.5	-1.37281	0.0150227
upeak-24827	chr4	81446622	81447042													53.75	78	29.5	-1.37304	0.00179531
upeak-40942	chr7	69739990	69740199													18.75	27.5	10	-1.37346	0.047968
upeak-59352	chr11	78375768	78375967													18.75	27.5	10	-1.37346	0.0461974
upeak-19765	chr3	116253437	116253869													38.5	56	21	-1.37346	0.0119373
upeak-80109	chr18	417418	417700													43	62.5	23.5	-1.37397	0.00392746
upeak-21159	chr3	154236189	154236694													43	62.5	23.5	-1.37397	0.00464564
upeak-78722	chr17	53144189	53144488													23.25	34	12.5	-1.3744	0.036979
upeak-89650	chrX	17619898	17620137													27.75	40.5	15	-1.37504	0.0263591
upeak-52587	chr10	13809142	13809598													45.75	66.5	25	-1.37638	0.00292437
upeak-6586	chr1	184535732	184536122													39.5	57.5	21.5	-1.37851	0.00606518
upeak-43093	chr7	137688014	137688225													21.5	31.5	11.5	-1.37851	0.0427733
upeak-63722	chr12	75634521	75634769													21.5	31.5	11.5	-1.37851	0.0472496
upeak-68248	chr14	20789335	20789562													21.5	31.5	11.5	-1.37851	0.0340756
upeak-9317	chr2	12806524	12806879													55.75	81	30.5	-1.38027	0.00108309
upeak-22481	chr3	190504556	190505119													51.25	74.5	28	-1.38042	0.00181529
upeak-25490	chr4	105061278	105061848													76.5	111	42	-1.38109	0.000191216
upeak-8509	chr1	233708193	233708611													37.75	55	20.5	-1.38109	0.00641295
upeak-50479	chr9	98886622	98887237	chr9	98890590	98891937	+	ENSG00000229338		processed_pseudogene			ENSG00000229338	3660	0	118	171	65	-1.38187	1.33702e-05
upeak-2433	chr1	47809523	47809834													28.75	42	15.5	-1.38187	0.0246172
upeak-54743	chr10	82091426	82091754													24.25	35.5	13	-1.38247	0.0424923
upeak-19215	chr3	99388843	99389045													19.75	29	10.5	-1.38333	0.042131
upeak-33003	chr5	178642424	178642967													133.5	193.5	73.5	-1.38446	4.41075e-05
upeak-23335	chr4	11914464	11914685	chr4	11914667	11919688	+	ENSG00000248262		lncRNA			ENSG00000248262	92	0.1	31.5	46	17	-1.38466	0.0114721
upeak-56792	chr11	4025494	4026282													179.75	260.5	99	-1.38681	5.54515e-06
upeak-87141	chr21	27429840	27430252													22.5	33	12	-1.38702	0.035807
upeak-21957	chr3	178646260	178646652													44.25	64.5	24	-1.38957	0.00726034
upeak-469	chr1	9436005	9436213	chr1	9437669	9437778	-	ENSG00000252956		rRNA_pseudogene			ENSG00000252956	1669	0	32.5	47.5	17.5	-1.39046	0.00992215
upeak-77288	chr17	16911655	16911942													54.25	79	29.5	-1.39119	0.00164322
upeak-20869	chr3	148472069	148472346													20.75	30.5	11	-1.39232	0.0387177
upeak-63876	chr12	79818974	79819388	chr12	79818784	79819465	-	ENSG00000277130		lncRNA			ENSG00000277130	284	1	28	41	15	-1.39232	0.0269114
upeak-71705	chr15	45993447	45993856													28	41	15	-1.39232	0.0286871
upeak-26591	chr4	143406608	143406850													45.25	66	24.5	-1.39366	0.00310324
upeak-12943	chr2	144495659	144496174	chr2	144494265	144496878	-	ENSG00000279166		TEC			ENSG00000279166	961	1	30.75	45	16.5	-1.39428	0.0156873
upeak-43955	chr8	9485009	9485424													36.25	53	19.5	-1.39734	0.00775349
upeak-12785	chr2	136030854	136031090													19	28	10	-1.39855	0.0464979
upeak-63668	chr12	71400395	71400706													19	28	10	-1.39855	0.0413279
upeak-91541	chrX	148959970	148960349													49	71.5	26.5	-1.39855	0.00196627
upeak-77568	chr17	27782759	27783215													39	57	21	-1.39855	0.00502728
upeak-88269	chr22	27850344	27850666													19	28	10	-1.39855	0.0469356
upeak-90763	chrX	90458253	90458715													31.75	46.5	17	-1.39993	0.0217391
upeak-39229	chr7	10225255	10225693	chr7	10222797	10223011	+	ENSG00000212422		snoRNA			ENSG00000212422	2677	0	67.25	98	36.5	-1.40054	0.000874204
upeak-54749	chr10	82288555	82288848													21.75	32	11.5	-1.40054	0.0299259
upeak-67013	chr13	65719878	65720204													34.5	50.5	18.5	-1.4011	0.0166609
upeak-77159	chr17	12296315	12296770													47.25	69	25.5	-1.40136	0.00222379
upeak-81085	chr18	39058482	39058749													40	58.5	21.5	-1.40296	0.00428632
upeak-64232	chr12	93111774	93112162													68.25	99.5	37	-1.40312	0.00030131
upeak-11537	chr2	85240212	85240704													27.25	40	14.5	-1.40336	0.0291126
upeak-36681	chr6	112145144	112145527													27.25	40	14.5	-1.40336	0.0195371
upeak-55051	chr10	91313883	91314242													27.25	40	14.5	-1.40336	0.0169598
upeak-38046	chr6	150322516	150322955	chr6	150326623	150326763	-	ENSG00000201628		snRNA			ENSG00000201628	4027	0	61	89	33	-1.40439	0.000759787
upeak-44553	chr8	26165943	26166503													77.5	113	42	-1.40663	0.000173607
upeak-55894	chr10	114393445	114393729													38.25	56	20.5	-1.40663	0.00609759
upeak-81229	chr18	46000725	46001214													41	60	22	-1.40718	0.0243186
upeak-52711	chr10	16505083	16505362													20	29.5	10.5	-1.40718	0.0434275
upeak-62050	chr12	23757610	23757840													20	29.5	10.5	-1.40718	0.0498481
upeak-4797	chr1	117029806	117030026													22.75	33.5	12	-1.40808	0.0285793
upeak-66140	chr13	32642426	32642725													22.75	33.5	12	-1.40808	0.0276163
upeak-1785	chr1	34831733	34831979													25.5	37.5	13.5	-1.40881	0.0218822
upeak-42366	chr7	116235952	116236228													25.5	37.5	13.5	-1.40881	0.0251502
upeak-75232	chr16	54370780	54371038	chr16	54365996	54370794	-	ENSG00000261803		lncRNA			ENSG00000261803	115	0.1	25.5	37.5	13.5	-1.40881	0.0254264
upeak-33004	chr5	178644992	178645297													57.5	84	31	-1.40939	0.00102393
upeak-60295	chr11	114180383	114180693													28.25	41.5	15	-1.40939	0.0292935
upeak-61808	chr12	13275468	13275705	chr12	13238582	13278376	-	ENSG00000286869		lncRNA			ENSG00000286869	2789	1	28.25	41.5	15	-1.40939	0.0143605
upeak-55859	chr10	113554276	113554537	chr10	113550837	113589602	+	ENSG00000148702	HABP2	protein_coding	HABP2,HGFAL,PHBP	Q14520	ENSG00000148702	3570	1	63	92	34	-1.40988	0.0007563
upeak-23079	chr4	5908857	5909244													31	45.5	16.5	-1.40988	0.0151348
upeak-66694	chr13	48625519	48626568													157.25	229	85.5	-1.41086	1.66154e-07
upeak-19019	chr3	79515133	79515483													44.75	65.5	24	-1.41143	0.00532876
upeak-18404	chr3	58099887	58100196													47.5	69.5	25.5	-1.41163	0.00264115
upeak-59769	chr11	95651985	95652406													47.5	69.5	25.5	-1.41163	0.00513869
upeak-67302	chr13	78031988	78032683													123.5	180	67	-1.41238	4.40072e-05
upeak-10451	chr2	45301483	45302033													62.25	91	33.5	-1.41504	0.000798768
upeak-3505	chr1	77416700	77417007	chr1	77420325	77420386	+	ENSG00000251767		snRNA			ENSG00000251767	3471	0	48.5	71	26	-1.41504	0.00162407
upeak-5474	chr1	156308201	156308664													40.25	59	21.5	-1.41504	0.00426171
upeak-11505	chr2	84545103	84545378													21	31	11	-1.41504	0.0499586
upeak-30220	chr5	97879414	97879731	chr5	97799404	97882687	-	ENSG00000286953		lncRNA			ENSG00000286953	3114	1	23.75	35	12.5	-1.41504	0.029468
upeak-39948	chr7	30452067	30452313													21	31	11	-1.41504	0.0320995
upeak-59976	chr11	104260625	104260930													26.5	39	14	-1.41504	0.0215793
upeak-7620	chr1	212107378	212107776													26.5	39	14	-1.41504	0.020217
upeak-88630	chr22	37122222	37122462													21	31	11	-1.41504	0.0313113
upeak-84991	chr20	8667375	8667735													46.75	68.5	25	-1.4185	0.00397138
upeak-75905	chr16	73228699	73229088	chr16	73232055	73233970	+	ENSG00000261227		lncRNA			ENSG00000261227	3161	0	44	64.5	23.5	-1.41871	0.00556928
upeak-16748	chr3	13782425	13782826													35.75	52.5	19	-1.41954	0.00599789
upeak-56131	chr10	120668246	120668616													33	48.5	17.5	-1.4199	0.0117071
upeak-68806	chr14	38419503	38419891													33	48.5	17.5	-1.4199	0.0126902
upeak-68387	chr14	23631883	23632560	chr14	23630115	23645639	+	ENSG00000100867	DHRS2	protein_coding	DHRS2,SDR25C1; DHRS2	Q13268; H0YJG9; C9JZP6	ENSG00000100867	2107	1	91	133	49	-1.42223	0.000130841
upeak-19321	chr3	101591141	101591507													22	32.5	11.5	-1.42223	0.0288364
upeak-52159	chr10	1248222	1248533													22	32.5	11.5	-1.42223	0.0442715
upeak-77771	chr17	32259608	32259858													22	32.5	11.5	-1.42223	0.0274681
upeak-22022	chr3	180705608	180706247													128.75	188	69.5	-1.42269	1.14547e-06
upeak-23390	chr4	15444756	15445285													59.75	87.5	32	-1.42321	0.0006212
upeak-38194	chr6	154257003	154257359													39.5	58	21	-1.42321	0.00592805
upeak-43013	chr7	135098315	135098739													63.5	93	34	-1.42531	0.000476427
upeak-71771	chr15	48590606	48591017													58	85	31	-1.42626	0.0014189
upeak-60530	chr11	120068109	120068423													37.75	55.5	20	-1.42786	0.00579569
upeak-63555	chr12	68397753	68398027													20.25	30	10.5	-1.43063	0.0325171
upeak-47288	chr8	123288269	123288674	chr8	123288355	123290503	+	ENSG00000253336		processed_pseudogene			ENSG00000253336	117	0.8	60	88	32	-1.43134	0.000619464
upeak-80489	chr18	11064134	11064584													60	88	32	-1.43134	0.00239505
upeak-46425	chr8	96276319	96276649													29.5	43.5	15.5	-1.43134	0.0170286
upeak-14003	chr2	176484948	176485134													17.5	26	9	-1.43296	0.0442674
upeak-70258	chr14	88352188	88352414													17.5	26	9	-1.43296	0.0481964
upeak-24758	chr4	78652406	78652663	chr4	78648954	78649242	-	ENSG00000251019		processed_pseudogene			ENSG00000251019	3293	0	54.5	80	29	-1.43296	0.0011939
upeak-6820	chr1	193589899	193590345													26.75	39.5	14	-1.43296	0.01728
upeak-7532	chr1	209801560	209802607	chr1	209785617	209806175	-	ENSG00000117595	IRF6	protein_coding	IRF6	O14896; G0Z349; B1AJU4; A0A2R8YHF3	ENSG00000117595	4091	1	207.25	303	111.5	-1.43415	7.12454e-10
upeak-54516	chr10	75845434	75846028													49	72	26	-1.43494	0.00145925
upeak-25528	chr4	106270828	106271092													30.5	45	16	-1.4361	0.01653
upeak-91135	chrX	117972792	117973125													21.25	31.5	11	-1.43741	0.0312534
upeak-3952	chr1	90417227	90417431	chr1	90388193	90420396	-	ENSG00000287372		lncRNA			ENSG00000287372	3067	1	27.75	41	14.5	-1.43812	0.0137309
upeak-20617	chr3	140206765	140207032													18.5	27.5	9.5	-1.44057	0.043887
upeak-50282	chr9	94743417	94743676													18.5	27.5	9.5	-1.44057	0.0405267
upeak-61064	chr11	131760259	131760487													18.5	27.5	9.5	-1.44057	0.0448792
upeak-51785	chr9	131885190	131885522													38	56	20	-1.44057	0.0088807
upeak-42107	chr7	107364707	107365070													25	37	13	-1.44057	0.0207642
upeak-44148	chr8	15573363	15573613													25	37	13	-1.44057	0.0189629
upeak-81519	chr18	56234428	56234656													25	37	13	-1.44057	0.0217871
upeak-77432	chr17	19728066	19728551													48.25	71	25.5	-1.442	0.00257696
upeak-15868	chr2	231940824	231941168													41.75	61.5	22	-1.44222	0.00341405
upeak-23051	chr4	5365782	5366141													28.75	42.5	15	-1.44294	0.0117784
upeak-24009	chr4	41409040	41409362													28.75	42.5	15	-1.44294	0.0222042
upeak-37581	chr6	138486091	138486395													22.25	33	11.5	-1.44361	0.0239878
upeak-52493	chr10	11573558	11573945													55.75	82	29.5	-1.4443	0.0015829
upeak-56415	chr10	127314155	127314531													26	38.5	13.5	-1.4458	0.0261164
upeak-66495	chr13	42894821	42895181													26	38.5	13.5	-1.4458	0.0164508
upeak-20299	chr3	130081366	130081778	chr3	130081831	130113227	+	ENSG00000251287	ALG1L2	protein_coding	ALG1L2	C9J202	ENSG00000251287	259	0	40	59	21	-1.44746	0.00623684
upeak-52115	chr9	137745509	137745979													57.75	85	30.5	-1.44898	0.00276191
upeak-9475	chr2	19569424	19569720													23.25	34.5	12	-1.44931	0.0218242
upeak-77696	chr17	30196577	30196898													37.25	55	19.5	-1.4498	0.00494852
upeak-12342	chr2	118119114	118119454													37.25	55	19.5	-1.4498	0.00624995
upeak-37787	chr6	143939424	143939699													27	40	14	-1.45066	0.0148073
upeak-53093	chr10	29600094	29600318	chr10	29602264	29602346	-	ENSG00000216035		miRNA			ENSG00000216035	2140	0	16.75	25	8.5	-1.45251	0.0448914
upeak-58059	chr11	44824436	44824769													52.25	77	27.5	-1.45251	0.000868846
upeak-51944	chr9	135075187	135075611	chr9	135075422	135121180	+	ENSG00000130558	OLFM1	protein_coding	OLFM1,NOE1,NOEL1; OLFM1; OLFM1,hCG_20208	Q99784; Q6IMJ6; Q6IMJ7; Q6IMJ8; Q5VZL8; F5GZQ2; F5H810; F8W870	ENSG00000130558	23	0.4	34.5	51	18	-1.45251	0.00685763
upeak-89503	chrX	12901634	12901899	chrX	12906620	12923169	+	ENSG00000101916	TLR8	protein_coding	TLR8,UNQ249/PRO286	Q9NR97	ENSG00000101916	4853	0	16.75	25	8.5	-1.45251	0.0457121
upeak-37322	chr6	132466043	132466556													38.25	56.5	20	-1.45317	0.00543686
upeak-59615	chr11	89163666	89164003													38.25	56.5	20	-1.45317	0.00972461
upeak-29460	chr5	73464339	73464703													42	62	22	-1.45372	0.00554842
upeak-23080	chr4	5926729	5927010	chr4	5923275	5923328	-	ENSG00000263631		miRNA			ENSG00000263631	3542	0	20.5	30.5	10.5	-1.45372	0.0290514
upeak-29741	chr5	81397304	81397527	chr5	81329996	81394179	-	ENSG00000172497	ACOT12	protein_coding	ACOT12,CACH,CACH1,STARD15	Q8WYK0	ENSG00000172497	3237	0	20.5	30.5	10.5	-1.45372	0.030263
upeak-72708	chr15	71634883	71635152													28	41.5	14.5	-1.45519	0.0280529
upeak-78760	chr17	55660170	55660843													93.5	137.5	49.5	-1.45553	1.21348e-05
upeak-67515	chr13	95430592	95430795	chr13	95433604	95579759	+	ENSG00000134873	CLDN10	protein_coding	CLDN10	P78369; Q5W075	ENSG00000134873	2910	0	17.75	26.5	9	-1.45943	0.0436954
upeak-18285	chr3	55718603	55719368													74	109	39	-1.45943	0.0001187
upeak-13681	chr2	168790431	168790815	chr2	168786539	168865514	+	ENSG00000163072	NOSTRIN	protein_coding	NOSTRIN	Q8IVI9; F8WCW8; E9PDM0	ENSG00000163072	4084	1	40.25	59.5	21	-1.45943	0.00598202
upeak-39035	chr7	4014330	4014968													130.25	191.5	69	-1.45943	0.0286175
upeak-19126	chr3	89107521	89107799	chr3	89107621	89482134	+	ENSG00000044524	EPHA3	protein_coding	EPHA3,ETK,ETK1,HEK,TYRO4; EPHA3,hCG_33008; EPHA3	P29320; A0A140VJJ0; C9JXA2	ENSG00000044524	39	0.6	21.5	32	11	-1.45943	0.0259446
upeak-35180	chr6	45156187	45156444	chr6	45158870	45159511	+	ENSG00000219384		processed_pseudogene			ENSG00000219384	2554	0	21.5	32	11	-1.45943	0.0249409
upeak-55944	chr10	114967058	114967300	chr10	114969460	114969568	-	ENSG00000252611		snRNA			ENSG00000252611	2389	0	25.25	37.5	13	-1.45943	0.0194003
upeak-85874	chr20	37733544	37733820													17.75	26.5	9	-1.45943	0.045627
upeak-11986	chr2	101679935	101680290													33.75	50	17.5	-1.46297	0.00793278
upeak-20768	chr3	143875595	143875991													33.75	50	17.5	-1.46297	0.00880447
upeak-83226	chr19	28417530	28417860													30	44.5	15.5	-1.4634	0.00971812
upeak-2540	chr1	52022174	52022475													30	44.5	15.5	-1.4634	0.0106778
upeak-4602	chr1	112172298	112172568													22.5	33.5	11.5	-1.46467	0.0222428
upeak-46476	chr8	97798585	97798904													22.5	33.5	11.5	-1.46467	0.0280966
upeak-64830	chr12	108699962	108700402													81.75	120.5	43	-1.46538	3.74369e-05
upeak-69440	chr14	63323032	63323550	chr14	63312835	63318935	-	ENSG00000179600	GPHB5	protein_coding	GPHB5,GPB5,ZLUT1; GPB5,GPHB5,hCG_1647688	Q86YW7; A0A0F7RPU1	ENSG00000179600	4356	0	81.75	120.5	43	-1.46538	4.23804e-05
upeak-22880	chr4	1260217	1260515													18.75	28	9.5	-1.46566	0.0379891
upeak-53880	chr10	58643786	58644015													18.75	28	9.5	-1.46566	0.0398974
upeak-17133	chr3	27334575	27335078													38.5	57	20	-1.46566	0.00630109
upeak-83212	chr19	23991182	23991464													18.75	28	9.5	-1.46566	0.0387799
upeak-6976	chr1	200242475	200242757													34.75	51.5	18	-1.46632	0.00600611
upeak-35878	chr6	79614850	79615184													34.75	51.5	18	-1.46632	0.00661045
upeak-12778	chr2	135960953	135961439													31	46	16	-1.46713	0.00856881
upeak-9585	chr2	21256000	21256425													113	166.5	59.5	-1.46915	3.36411e-05
upeak-81098	chr18	39825634	39825970													35.75	53	18.5	-1.46949	0.00571405
upeak-75320	chr16	57178271	57178593	chr16	57177349	57181390	+	ENSG00000285979		lncRNA			ENSG00000285979	1083	1	44.25	65.5	23	-1.47032	0.00281218
upeak-53124	chr10	30049163	30049625													53.75	79.5	28	-1.47294	0.000651309
upeak-22856	chr4	760175	760406	chr4	757022	757740	-	ENSG00000272588		lncRNA			ENSG00000272588	2551	0	16	24	8	-1.47393	0.047441
upeak-64045	chr12	88502184	88502419													16	24	8	-1.47393	0.047441
upeak-24504	chr4	71229901	71230175													24.5	36.5	12.5	-1.47393	0.0218327
upeak-35421	chr6	53910836	53911292													72.75	107.5	38	-1.47615	0.000113454
upeak-35739	chr6	74498464	74498668													20.75	31	10.5	-1.47644	0.0281093
upeak-66838	chr13	52174037	52174312	chr13	52169987	52171248	-	ENSG00000285323		transcribed_unprocessed_pseudogene			ENSG00000285323	2927	0	20.75	31	10.5	-1.47644	0.0268708
upeak-88492	chr22	32644495	32644765													20.75	31	10.5	-1.47644	0.0254228
upeak-55701	chr10	109836254	109836499													25.5	38	13	-1.47805	0.0159042
upeak-83650	chr19	40761745	40761987													25.5	38	13	-1.47805	0.0150762
upeak-21367	chr3	159432699	159433046													56.75	84	29.5	-1.47865	0.000412987
upeak-55204	chr10	95249352	95249841													56.75	84	29.5	-1.47865	0.000921955
upeak-687	chr1	15139816	15140090													30.25	45	15.5	-1.47917	0.00914362
upeak-89972	chrX	35570978	35571513													30.25	45	15.5	-1.47917	0.0283434
upeak-31751	chr5	142684510	142684928													35	52	18	-1.47999	0.0120981
upeak-4284	chr1	99674735	99674931													21.75	32.5	11	-1.48113	0.0250321
upeak-5614	chr1	159654718	159654961													21.75	32.5	11	-1.48113	0.0222647
upeak-886	chr1	18085553	18085827													21.75	32.5	11	-1.48113	0.0220106
upeak-58878	chr11	68330571	68330819													26.5	39.5	13.5	-1.48187	0.0132037
upeak-25404	chr4	101103461	101104073													142.25	210	74.5	-1.48269	4.543e-06
upeak-50303	chr9	94996594	94996965													40.75	60.5	21	-1.48308	0.003339
upeak-35796	chr6	75772394	75772590	chr6	75768059	75768158	-	ENSG00000252156		snRNA			ENSG00000252156	4334	0	18	27	9	-1.48543	0.0369015
upeak-46249	chr8	91231739	91231984													32.25	48	16.5	-1.48543	0.0170902
upeak-12638	chr2	132391623	132391891													22.75	34	11.5	-1.48543	0.0242315
upeak-29003	chr5	58410528	58410751													27.5	41	14	-1.48543	0.013036
upeak-46450	chr8	96942760	96942994													22.75	34	11.5	-1.48543	0.022178
upeak-50783	chr9	109923501	109923704													22.75	34	11.5	-1.48543	0.0192459
upeak-1566	chr1	30748939	30749200													28.5	42.5	14.5	-1.48875	0.00946663
upeak-54043	chr10	62545534	62545941													28.5	42.5	14.5	-1.48875	0.014367
upeak-44492	chr8	23979476	23979793													23.75	35.5	12	-1.48938	0.0166919
upeak-80979	chr18	34866544	34866939													23.75	35.5	12	-1.48938	0.0264926
upeak-86222	chr20	47175455	47175820													39	58	20	-1.49033	0.00397356
upeak-88250	chr22	27327350	27327568	chr22	27331634	27379265	+	ENSG00000230051		lncRNA			ENSG00000230051	4175	0	19	28.5	9.5	-1.49033	0.0430096
upeak-53576	chr10	45802998	45803477													54.25	80.5	28	-1.49075	0.000661028
upeak-48148	chr9	316480	317085													96.25	142.5	50	-1.49248	6.75007e-05
upeak-516	chr1	10361035	10361347													24.75	37	12.5	-1.49304	0.03842
upeak-60712	chr11	123493529	123493863													24.75	37	12.5	-1.49304	0.0169847
upeak-4184	chr1	96011687	96012024													35.25	52.5	18	-1.49354	0.00534441
upeak-76967	chr17	6879519	6879863													30.5	45.5	15.5	-1.49476	0.0112149
upeak-61276	chr12	2553561	2554020													42	62.5	21.5	-1.49683	0.00197419
upeak-45000	chr8	38510899	38511300													69.75	103.5	36	-1.49791	0.000109906
upeak-57379	chr11	17821869	17822569													131	194	68	-1.49881	3.83186e-07
upeak-41580	chr7	94088659	94088849													21	31.5	10.5	-1.49881	0.024236
upeak-46686	chr8	103359848	103360270													26.75	40	13.5	-1.49957	0.0241279
upeak-81218	chr18	45871477	45871855													32.5	48.5	16.5	-1.50007	0.00569041
upeak-12081	chr2	105601110	105601292	chr2	105601146	105636637	+	ENSG00000287308		lncRNA			ENSG00000287308	55	0.8	16.25	24.5	8	-1.5025	0.0412992
upeak-81041	chr18	35863446	35863793													40.25	60	20.5	-1.50447	0.00245846
upeak-30894	chr5	124536405	124536705	chr5	124492775	124536348	-	ENSG00000248296		lncRNA			ENSG00000248296	207	0	34.5	51.5	17.5	-1.50479	0.00537309
upeak-32751	chr5	172584033	172584326													23	34.5	11.5	-1.50589	0.0183545
upeak-34426	chr6	29986402	29986661													23	34.5	11.5	-1.50589	0.034605
upeak-59596	chr11	88377729	88378163													41.25	61.5	21	-1.50635	0.00243597
upeak-26529	chr4	141614813	141615335													77.75	115.5	40	-1.50663	0.000175053
upeak-67659	chr13	98903738	98903940													17.25	26	8.5	-1.50696	0.0427834
upeak-71770	chr15	48577559	48577819													17.25	26	8.5	-1.50696	0.0361716
upeak-20531	chr3	136874519	136874791													29.75	44.5	15	-1.50779	0.00822738
upeak-52574	chr10	13608328	13608733	chr10	13610047	13655929	+	ENSG00000282246		protein_coding			ENSG00000282246	1516	0	29.75	44.5	15	-1.50779	0.0117716
upeak-30198	chr5	97127820	97128206													54.75	81.5	28	-1.50834	0.000435406
upeak-32900	chr5	176774153	176774734													54.75	81.5	28	-1.50834	0.000980307
upeak-58012	chr11	43853667	43853960	chr11	43855913	43856404	-	ENSG00000283375		lncRNA			ENSG00000283375	2590	0	24	36	12	-1.50901	0.016281
upeak-53038	chr10	28326575	28327196													55.75	83	28.5	-1.50967	0.000698036
upeak-44049	chr8	11737243	11737477													18.25	27.5	9	-1.51096	0.0336947
upeak-49376	chr9	62848950	62849138	chr9	62844818	62845184	+	ENSG00000237451		processed_pseudogene			ENSG00000237451	4226	0	18.25	27.5	9	-1.51096	0.0364089
upeak-63849	chr12	78952287	78952560													25	37.5	12.5	-1.5119	0.0298326
upeak-13738	chr2	170101883	170102190													19.25	29	9.5	-1.51457	0.0479705
upeak-29619	chr5	77952970	77953245	chr5	77958243	77959092	+	ENSG00000287162		lncRNA			ENSG00000287162	5135	0	19.25	29	9.5	-1.51457	0.0269374
upeak-67954	chr13	107626985	107627449													46.25	69	23.5	-1.51457	0.00135946
upeak-979	chr1	20237664	20238071													46.25	69	23.5	-1.51457	0.00258008
upeak-51283	chr9	123162928	123163245													32.75	49	16.5	-1.51457	0.00518925
upeak-49297	chr9	38213688	38214089													39.5	59	20	-1.51457	0.00563559
upeak-33792	chr6	15776266	15776598													26	39	13	-1.51457	0.0119961
upeak-20312	chr3	130644600	130645179													88.75	132	45.5	-1.51612	0.000332916
upeak-7712	chr1	214074294	214074717													27	40.5	13.5	-1.51706	0.0167575
upeak-61362	chr12	4133908	4134306													41.5	62	21	-1.51785	0.00241513
upeak-88039	chr22	22369260	22369658	chr22	22369614	22370087	+	ENSG00000211649	IGLV7-46	IG_V_gene	IGLV7-46	A0A075B6I9	ENSG00000211649	155	0.1	34.75	52	17.5	-1.51847	0.00409632
upeak-55930	chr10	114758360	114758746													35.75	53.5	18	-1.52026	0.0056961
upeak-84986	chr20	8587288	8587628													43.5	65	22	-1.52083	0.00263324
upeak-34978	chr6	41417405	41417676													21.25	32	10.5	-1.52083	0.0207438
upeak-67957	chr13	107669462	107669791													21.25	32	10.5	-1.52083	0.0211153
upeak-74736	chr16	24609710	24609994	chr16	24610209	24827632	+	ENSG00000090905	TNRC6A	protein_coding	TNRC6A,CAGH26,KIAA1460,TNRC6; TNRC6A	Q8NDV7; H3BRT3; H7C269	ENSG00000090905	357	0	21.25	32	10.5	-1.52083	0.0278989
upeak-80490	chr18	11065037	11065288													21.25	32	10.5	-1.52083	0.0206046
upeak-31438	chr5	137715004	137715315													52.25	78	26.5	-1.52242	0.000605653
upeak-24339	chr4	56326434	56326702													37.75	56.5	19	-1.52356	0.00309973
upeak-57826	chr11	34170050	34170399													37.75	56.5	19	-1.52356	0.00313533
upeak-52451	chr10	10766139	10766429													30	45	15	-1.52356	0.00743017
upeak-46252	chr8	91255082	91255691													108.5	161.5	55.5	-1.52412	5.75404e-06
upeak-4328	chr1	100847652	100847906													23.25	35	11.5	-1.52607	0.0219757
upeak-50127	chr9	91012104	91012354													15.5	23.5	7.5	-1.52725	0.0432521
upeak-35244	chr6	47083478	47083896													57.25	85.5	29	-1.52774	0.000256639
upeak-44302	chr8	19531802	19532116													33	49.5	16.5	-1.52893	0.0147557
upeak-4863	chr1	119595744	119596006	chr1	119596167	119597179	-	ENSG00000240244		processed_pseudogene			ENSG00000240244	1304	0	16.5	25	8	-1.53051	0.0425947
upeak-75178	chr16	53071882	53072262													42.75	64	21.5	-1.53051	0.00273372
upeak-45451	chr8	57068947	57069257													25.25	38	12.5	-1.53051	0.0154914
upeak-80297	chr18	6755145	6755605													71	106	36	-1.53201	6.68164e-05
upeak-83291	chr19	32824995	32825374	chr19	32824142	32824505	-	ENSG00000267245		processed_pseudogene			ENSG00000267245	680	0	35	52.5	17.5	-1.53201	0.00428258
upeak-18812	chr3	70737910	70738799													125.5	187	64	-1.53222	5.24986e-07
upeak-14512	chr2	191270680	191271184													62.25	93	31.5	-1.53222	0.000406745
upeak-79875	chr17	79662916	79663151													17.5	26.5	8.5	-1.53343	0.0346532
upeak-58302	chr11	57842866	57843212													27.25	41	13.5	-1.53434	0.0109428
upeak-44542	chr8	25536791	25537053													19.5	29.5	9.5	-1.53842	0.0285531
upeak-8766	chr1	244248324	244248914													71.25	106.5	36	-1.53874	4.83063e-05
upeak-11294	chr2	72204407	72204889													21.5	32.5	10.5	-1.54253	0.0283744
upeak-79747	chr17	77353649	77354009													33.25	50	16.5	-1.54314	0.00506204
upeak-4541	chr1	110264405	110264827													57.75	86.5	29	-1.54432	0.00031378
upeak-16357	chr3	3054006	3054345													22.5	34	11	-1.54432	0.0256073
upeak-1546	chr1	29675674	29675994													25.5	38.5	12.5	-1.54889	0.0139308
upeak-89151	chr22	47022140	47022486													40.25	60.5	20	-1.5502	0.00182657
upeak-62479	chr12	41052067	41052325													26.5	40	13	-1.5502	0.0155773
upeak-26618	chr4	144548538	144549092													55	82.5	27.5	-1.55081	0.000873427
upeak-49816	chr9	79682334	79682629													27.5	41.5	13.5	-1.55141	0.00800336
upeak-86748	chr20	62501910	62502349													42.25	63.5	21	-1.5518	0.00130659
upeak-59865	chr11	101797441	101797803													43.25	65	21.5	-1.55254	0.00118755
upeak-9039	chr2	6986871	6987376													45.25	68	22.5	-1.55394	0.000920089
upeak-73608	chr15	92951456	92951704													14.75	22.5	7	-1.55459	0.0453543
upeak-8286	chr1	228866564	228866778													14.75	22.5	7	-1.55459	0.0447029
upeak-56328	chr10	125209398	125209659													15.75	24	7.5	-1.55639	0.040349
upeak-68628	chr14	33510178	33510419													15.75	24	7.5	-1.55639	0.0389598
upeak-35813	chr6	76776902	76777242	chr6	76774972	77097788	+	ENSG00000271945		lncRNA			ENSG00000271945	2100	1	67	100.5	33.5	-1.55681	8.29492e-05
upeak-1301	chr1	25676568	25676806													16.75	25.5	8	-1.558	0.0324904
upeak-80157	chr18	2218157	2218442													16.75	25.5	8	-1.558	0.0348572
upeak-86607	chr20	57251107	57251666													53.25	80	26.5	-1.55849	0.000629106
upeak-74701	chr16	23578406	23578745													36.5	55	18	-1.55943	0.00464501
upeak-36858	chr6	118263931	118264180													18.75	28.5	9	-1.56071	0.0245241
upeak-34091	chr6	22925408	22925787													59.25	89	29.5	-1.56112	0.000286721
upeak-32396	chr5	158287947	158288216													19.75	30	9.5	-1.56188	0.0373384
upeak-76787	chr17	2491139	2491481													41.5	62.5	20.5	-1.56242	0.00147022
upeak-2594	chr1	53244287	53244566													20.75	31.5	10	-1.56294	0.0311282
upeak-29187	chr5	64595162	64595470													23.75	36	11.5	-1.5656	0.0157785
upeak-38073	chr6	150817250	150817472													23.75	36	11.5	-1.5656	0.016149
upeak-50510	chr9	99732731	99732984													23.75	36	11.5	-1.5656	0.0139059
upeak-87313	chr21	33348767	33349002													23.75	36	11.5	-1.5656	0.0131736
upeak-3373	chr1	70979166	70980077													128.75	193	64.5	-1.56649	3.26435e-07
upeak-3888	chr1	89081114	89081472													27.75	42	13.5	-1.56828	0.00827198
upeak-45874	chr8	73870271	73870641													29.75	45	14.5	-1.56937	0.00643098
upeak-64438	chr12	97127046	97127454													29.75	45	14.5	-1.56937	0.00804587
upeak-66925	chr13	59384103	59384543													34.75	52.5	17	-1.57154	0.00294758
upeak-54133	chr10	67098500	67098901													37.75	57	18.5	-1.57258	0.00207024
upeak-80298	chr18	6773688	6774153													40.75	61.5	20	-1.57347	0.002187
upeak-56495	chr10	130631309	130631758													53.75	81	26.5	-1.57619	0.000726244
upeak-22950	chr4	2860855	2861074	chr4	2859983	2862673	-	ENSG00000287099		lncRNA			ENSG00000287099	1708	1	15	23	7	-1.58496	0.0433139
upeak-28468	chr5	37046354	37046632													17	26	8	-1.58496	0.031847
upeak-35275	chr6	47934041	47934323													17	26	8	-1.58496	0.0358093
upeak-36402	chr6	104718794	104719074													19	29	9	-1.58496	0.0222268
upeak-37389	chr6	134239127	134239330													15	23	7	-1.58496	0.0442183
upeak-6788	chr1	192722525	192722811													17	26	8	-1.58496	0.0324943
upeak-75976	chr16	75372383	75372643													19	29	9	-1.58496	0.0328684
upeak-32487	chr5	160521125	160521552													58	87.5	28.5	-1.58496	0.000700642
upeak-48942	chr9	27176946	27177339													41	62	20	-1.58496	0.00118622
upeak-39813	chr7	27575588	27576116													41	62	20	-1.58496	0.00126723
upeak-11967	chr2	101382493	101382875	chr2	101345550	101387503	-	ENSG00000175874	CREG2	protein_coding	CREG2	Q8IUH2	ENSG00000175874	4819	1	60	90.5	29.5	-1.58496	0.00144686
upeak-15573	chr2	223568857	223569195													31	47	15	-1.58496	0.00480662
upeak-28233	chr5	22373630	22373982													30	45.5	14.5	-1.58496	0.00733839
upeak-13939	chr2	174798065	174798307													23	35	11	-1.58496	0.0138347
upeak-15630	chr2	224466400	224466656	chr2	224464682	224474500	+	ENSG00000274629		lncRNA			ENSG00000274629	1846	1	24	36.5	11.5	-1.58496	0.0162762
upeak-16402	chr3	4853181	4853373													27	41	13	-1.58496	0.0100788
upeak-2079	chr1	40847205	40847573													28	42.5	13.5	-1.58496	0.007715
upeak-27280	chr4	167635320	167635633													25	38	12	-1.58496	0.0114374
upeak-41508	chr7	92563247	92563593													23	35	11	-1.58496	0.0130339
upeak-42421	chr7	116734140	116734402													26	39.5	12.5	-1.58496	0.00852451
upeak-64444	chr12	97306138	97306457													25	38	12	-1.58496	0.0124133
upeak-76264	chr16	83774154	83774363	chr16	83720402	83772974	-	ENSG00000260788		lncRNA			ENSG00000260788	1285	0	23	35	11	-1.58496	0.0165705
upeak-90221	chrX	46597895	46598231													24	36.5	11.5	-1.58496	0.0128753
upeak-90948	chrX	104000369	104000590													15	23	7	-1.58496	0.0449037
upeak-60379	chr11	117117577	117118048	chr11	117117794	117119181	-	ENSG00000225236		processed_pseudogene			ENSG00000225236	1368	0.5	60.25	91	29.5	-1.59282	9.94601e-05
upeak-88498	chr22	32830285	32830892													112.75	170	55.5	-1.59767	2.04964e-07
upeak-6488	chr1	182752202	182752782													72.5	109.5	35.5	-1.59808	4.02556e-05
upeak-68443	chr14	24458620	24459027													66.5	100.5	32.5	-1.59925	0.00012942
upeak-5541	chr1	157309795	157310054	chr1	157287267	157310655	-	ENSG00000286073		unprocessed_pseudogene			ENSG00000286073	730	1	31.25	47.5	15	-1.59991	0.00629007
upeak-66318	chr13	37595300	37595523	chr13	37562583	37598844	-	ENSG00000133110	POSTN	protein_coding	POSTN,OSF2; POSTN,hCG_32814; POSTN	Q15063; A0A024RDS2; A0A024RDT5; B1ALD9	ENSG00000133110	3432	1	30.25	46	14.5	-1.60039	0.00703309
upeak-81183	chr18	44789551	44790071													60.5	91.5	29.5	-1.60064	0.000127426
upeak-18624	chr3	65266216	65266621													86.75	131	42.5	-1.60145	7.13821e-06
upeak-85291	chr20	18390321	18390576													28.25	43	13.5	-1.60145	0.00701868
upeak-33709	chr6	13474452	13474676													26.25	40	12.5	-1.60266	0.010126
upeak-3865	chr1	88678445	88678738													26.25	40	12.5	-1.60266	0.00884687
upeak-8126	chr1	225783613	225783951													25.25	38.5	12	-1.60334	0.0166022
upeak-50311	chr9	95055293	95055581													23.25	35.5	11	-1.60486	0.0112401
upeak-60079	chr11	108345051	108345416													23.25	35.5	11	-1.60486	0.0117169
upeak-74822	chr16	27560775	27561054													23.25	35.5	11	-1.60486	0.0255477
upeak-3727	chr1	85240508	85240873													21.25	32.5	10	-1.60666	0.0148868
upeak-36304	chr6	98827760	98828050	chr6	98829967	98832508	-	ENSG00000283010		lncRNA			ENSG00000283010	4603	0	19.25	29.5	9	-1.60881	0.0274146
upeak-44824	chr8	32246331	32246535													19.25	29.5	9	-1.60881	0.0218375
upeak-76207	chr16	82178511	82178776													19.25	29.5	9	-1.60881	0.0207117
upeak-24446	chr4	67934525	67935127													56.75	86	27.5	-1.61005	0.000144912
upeak-69733	chr14	70009072	70009334													17.25	26.5	8	-1.61143	0.0258441
upeak-81628	chr18	58953929	58954271													17.25	26.5	8	-1.61143	0.0314848
upeak-30486	chr5	109239510	109239735													16.25	25	7.5	-1.61298	0.039942
upeak-66261	chr13	36124333	36124547													16.25	25	7.5	-1.61298	0.0345823
upeak-61924	chr12	19402815	19403325	chr12	19404045	19720801	+	ENSG00000139154	AEBP2;	protein_coding	AEBP2; AEBP2,hCG_1811073	Q6ZN18; G5EA50; H0YH08; H7BYT4; F5GZR7	ENSG00000139154	975	0	33.5	51	16	-1.61298	0.00311782
upeak-18847	chr3	71206435	71206647													15.25	23.5	7	-1.61471	0.0390007
upeak-35837	chr6	78416393	78416840													31.5	48	15	-1.61471	0.00940033
upeak-77839	chr17	34238664	34239200													144.25	218	70.5	-1.61492	8.23685e-08
upeak-11625	chr2	86599051	86599305													14.25	22	6.5	-1.61667	0.0433206
upeak-42581	chr7	122825279	122825552													14.25	22	6.5	-1.61667	0.0493538
upeak-54744	chr10	82117803	82118207													97.75	148	47.5	-1.61926	4.08641e-06
upeak-5582	chr1	158654618	158655067													67.25	102	32.5	-1.62041	0.000499956
upeak-29633	chr5	78472608	78472907													39.75	60.5	19	-1.62059	0.00134348
upeak-74686	chr16	23359430	23359702													37.75	57.5	18	-1.62244	0.00219069
upeak-15308	chr2	216765590	216766156													71.5	108.5	34.5	-1.62504	0.00061158
upeak-5583	chr1	158771958	158772332	chr1	158747814	158772195	-	ENSG00000197403	OR6N1	protein_coding	OR6N1	Q8NGY5	ENSG00000197403	50	0.6	21.5	33	10	-1.62803	0.022305
upeak-37277	chr6	131669787	131670392													71.75	109	34.5	-1.63161	5.77284e-05
upeak-88144	chr22	24545179	24545656													29.75	45.5	14	-1.63227	0.010398
upeak-25156	chr4	89960217	89960571													18.5	28.5	8.5	-1.63472	0.0242177
upeak-18980	chr3	77667911	77668515													47.25	72	22.5	-1.63524	0.00447689
upeak-61591	chr12	8550520	8551024													75	114	36	-1.63604	2.64461e-05
upeak-56476	chr10	129386914	129387208													17.5	27	8	-1.63743	0.0245469
upeak-81839	chr18	68397573	68397902													17.5	27	8	-1.63743	0.0295607
upeak-17166	chr3	28295545	28296080													26.75	41	12.5	-1.63743	0.0100262
upeak-61618	chr12	9118040	9118551	chr12	9067664	9116229	-	ENSG00000175899	A2M	protein_coding	A2M,CPAMD5,FWP007; A2M	P01023; F5H1E8; H0YFH1; F8W7L3	ENSG00000175899	2067	0	53.5	81.5	25.5	-1.6384	0.000187913
upeak-28067	chr5	14801850	14802104	chr5	14797125	14798400	-	ENSG00000249485		processed_pseudogene			ENSG00000249485	3577	0	16.5	25.5	7.5	-1.64046	0.0302594
upeak-45372	chr8	54251942	54252174	chr8	54247633	54247906	+	ENSG00000253840		processed_pseudogene			ENSG00000253840	4425	0	16.5	25.5	7.5	-1.64046	0.0292303
upeak-27247	chr4	165605780	165606131													34	52	16	-1.64046	0.0022011
upeak-67494	chr13	95176734	95176955													24.75	38	11.5	-1.64155	0.0170995
upeak-27201	chr4	162480647	162480881													15.5	24	7	-1.64386	0.0348088
upeak-48269	chr9	4389105	4389388	chr9	4386410	4386556	-	ENSG00000200941		snRNA			ENSG00000200941	2691	0	15.5	24	7	-1.64386	0.0398892
upeak-74596	chr16	20675595	20675896													23.75	36.5	11	-1.64386	0.0125331
upeak-11426	chr2	75246858	75247178													22.75	35	10.5	-1.64636	0.0493894
upeak-6319	chr1	178371578	178371973													22.75	35	10.5	-1.64636	0.0138014
upeak-40209	chr7	36943892	36944222													21.75	33.5	10	-1.64909	0.0116149
upeak-81916	chr18	72603560	72603904													29	44.5	13.5	-1.64981	0.00615426
upeak-15752	chr2	230077975	230078420													50.75	77.5	24	-1.65076	0.000231428
upeak-33810	chr6	16064790	16065053													20.75	32	9.5	-1.65208	0.0131944
upeak-36385	chr6	104161290	104161603													19.75	30.5	9	-1.65535	0.0229387
upeak-62535	chr12	42684361	42684642	chr12	42687195	42717120	+	ENSG00000257114		lncRNA			ENSG00000257114	2693	0	19.75	30.5	9	-1.65535	0.0222926
upeak-73332	chr15	85505051	85505311													19.75	30.5	9	-1.65535	0.0162736
upeak-5611	chr1	159594872	159595554	chr1	159598298	159599227	+	ENSG00000158731		unprocessed_pseudogene			ENSG00000158731	3085	0	81	123.5	38.5	-1.65622	0.000285253
upeak-11614	chr2	86239364	86239559													18.75	29	8.5	-1.65896	0.0190667
upeak-6595	chr1	184882385	184882605													17.75	27.5	8	-1.66297	0.0255939
upeak-57968	chr11	41446152	41446510													41.75	64	19.5	-1.66482	0.00068601
upeak-48878	chr9	23555811	23556138													35.5	54.5	16.5	-1.66513	0.0015784
upeak-73749	chr15	97993204	97993843	chr15	97982509	97991142	-	ENSG00000259478		lncRNA			ENSG00000259478	2382	0	89.75	137	42.5	-1.66558	5.68091e-06
upeak-9954	chr2	31319444	31319782													29.25	45	13.5	-1.66558	0.00503789
upeak-43829	chr8	6535248	6535508													16.75	26	7.5	-1.66742	0.0375882
upeak-64808	chr12	108382099	108382360													16.75	26	7.5	-1.66742	0.0293002
upeak-74417	chr16	14042760	14043071													38.75	59.5	18	-1.67094	0.00146561
upeak-33437	chr6	6026503	6027184													44	67.5	20.5	-1.67177	0.000905223
upeak-50503	chr9	99392283	99392597													32.5	50	15	-1.67243	0.00544348
upeak-23974	chr4	40961720	40961924													21	32.5	9.5	-1.67377	0.0119221
upeak-37871	chr6	145892081	145892462													52.5	80.5	24.5	-1.6763	0.000133122
upeak-15237	chr2	215771846	215772140													14.75	23	6.5	-1.67807	0.0480014
upeak-27333	chr4	168777357	168777593													14.75	23	6.5	-1.67807	0.0314192
upeak-4744	chr1	115725717	115725963													14.75	23	6.5	-1.67807	0.0414562
upeak-66673	chr13	48178346	48178577													14.75	23	6.5	-1.67807	0.0361455
upeak-53914	chr10	59991719	59992024													20	31	9	-1.67807	0.0143758
upeak-62245	chr12	28424952	28425240													25.25	39	11.5	-1.67807	0.0118755
upeak-85416	chr20	22911316	22911612													20	31	9	-1.67807	0.0135223
upeak-91113	chrX	115494289	115494527													20	31	9	-1.67807	0.0142247
upeak-58049	chr11	44700912	44701533	chr11	44694863	44696301	-	ENSG00000255079		lncRNA			ENSG00000255079	4922	0	40	61.5	18.5	-1.68038	0.000781192
upeak-6247	chr1	176022757	176023231													29.5	45.5	13.5	-1.68118	0.00357687
upeak-8958	chr2	3077116	3077497													29.5	45.5	13.5	-1.68118	0.00532086
upeak-43953	chr8	9417870	9418241													44.25	68	20.5	-1.68226	0.000453789
upeak-90341	chrX	50682455	50682701													19	29.5	8.5	-1.68281	0.0319474
upeak-42204	chr7	110588549	110588812	chr7	110590082	110592204	+	ENSG00000287186		lncRNA			ENSG00000287186	1401	0	13.75	21.5	6	-1.6845	0.0357015
upeak-82945	chr19	16359198	16359397	chr19	16356329	16358327	-	ENSG00000280332		TEC			ENSG00000280332	971	0	13.75	21.5	6	-1.6845	0.0357015
upeak-81138	chr18	42614634	42615313													52.75	81	24.5	-1.68513	0.00105352
upeak-23648	chr4	24858074	24858260													23.25	36	10.5	-1.68589	0.00863419
upeak-71152	chr15	31457524	31457861	chr15	31453201	31454139	-	ENSG00000259696		processed_pseudogene			ENSG00000259696	3554	0	32.75	50.5	15	-1.6865	0.0037776
upeak-18207	chr3	52368325	52368728	chr3	52373652	52374882	+	ENSG00000239557		processed_pseudogene			ENSG00000239557	5125	0	51.75	79.5	24	-1.68706	0.00023807
upeak-35780	chr6	75382106	75382540													36	55.5	16.5	-1.6909	0.00394347
upeak-3331	chr1	69754129	69754465													26.5	41	12	-1.69188	0.00527827
upeak-66311	chr13	37288129	37288511													39.25	60.5	18	-1.69459	0.000726248
upeak-10919	chr2	62382155	62382392													21.25	33	9.5	-1.69515	0.0198938
upeak-60119	chr11	109930493	109930845													21.25	33	9.5	-1.69515	0.0147532
upeak-45520	chr8	59103165	59103380													25.5	39.5	11.5	-1.69599	0.00562164
upeak-21740	chr3	172391862	172392091													16	25	7	-1.70044	0.0305163
upeak-21843	chr3	175304465	175304724													16	25	7	-1.70044	0.0277446
upeak-24301	chr4	55364859	55365080													11.75	18.5	5	-1.70044	0.0493982
upeak-39037	chr7	4123982	4124191													16	25	7	-1.70044	0.0336988
upeak-52423	chr10	8400230	8400471	chr10	8400860	8461863	+	ENSG00000226990		lncRNA			ENSG00000226990	509	0	16	25	7	-1.70044	0.0283442
upeak-56066	chr10	119348213	119348422													16	25	7	-1.70044	0.0258847
upeak-77838	chr17	34235526	34235791													37.25	57.5	17	-1.70044	0.00139227
upeak-43099	chr7	137835518	137835980													37.25	57.5	17	-1.70044	0.00593037
upeak-36769	chr6	113903962	113904263	chr6	113904132	113921642	+	ENSG00000175967		lncRNA			ENSG00000175967	19	0.4	20.25	31.5	9	-1.70044	0.014212
upeak-46731	chr8	104918287	104918712													28.75	44.5	13	-1.70044	0.00468315
upeak-71556	chr15	42220312	42220512													20.25	31.5	9	-1.70044	0.0162979
upeak-23441	chr4	16532247	16532761													82	126	38	-1.70328	8.80624e-06
upeak-16354	chr3	2156367	2156633													15	23.5	6.5	-1.70782	0.0381138
upeak-28982	chr5	57834850	57835048													15	23.5	6.5	-1.70782	0.0261499
upeak-19720	chr3	114666613	114667040													31	48	14	-1.70782	0.00377455
upeak-9931	chr2	30351184	30351429	chr2	30343222	30348298	-	ENSG00000287658		lncRNA			ENSG00000287658	3009	0	26.75	41.5	12	-1.70895	0.00903039
upeak-81706	chr18	61893148	61893359	chr18	61808067	61894247	-	ENSG00000176641	RNF152	protein_coding	RNF152	Q8N8N0; K7EMG3	ENSG00000176641	993	1	22.5	35	10	-1.71049	0.00861842
upeak-65816	chr13	24215725	24216051													49.25	76	22.5	-1.7122	0.000274669
upeak-44254	chr8	18609748	18609960													18.25	28.5	8	-1.71272	0.0164098
upeak-12483	chr2	122011845	122012064													14	22	6	-1.71621	0.0321212
upeak-13687	chr2	168874622	168874901													14	22	6	-1.71621	0.0378618
upeak-28861	chr5	54873845	54874756	chr5	54808210	54872551	-	ENSG00000232517		unitary_pseudogene			ENSG00000232517	1750	0	74	114	34	-1.71621	7.296e-06
upeak-38713	chr6	167241566	167242078	chr6	167241891	167245916	+	ENSG00000228648		lncRNA			ENSG00000228648	69	0.4	47.25	73	21.5	-1.7176	0.000192936
upeak-83798	chr19	43806901	43807155													32.25	50	14.5	-1.71823	0.00180543
upeak-60878	chr11	127709995	127710277													24.75	38.5	11	-1.71882	0.00796203
upeak-81905	chr18	71554710	71554979													17.25	27	7.5	-1.71989	0.0212383
upeak-59681	chr11	93159967	93160775													110.75	170.5	51	-1.72163	7.78016e-07
upeak-44245	chr8	18451361	18451718													20.5	32	9	-1.72247	0.0164271
upeak-87870	chr22	17903719	17903968													20.5	32	9	-1.72247	0.0124873
upeak-8756	chr1	244084733	244085235	chr1	244087306	244090295	+	ENSG00000286486		lncRNA			ENSG00000286486	2322	0	77.5	119.5	35.5	-1.72306	4.54203e-06
upeak-60270	chr11	113401781	113402043	chr11	113405321	113412117	+	ENSG00000256757		lncRNA			ENSG00000256757	3409	0	23.75	37	10.5	-1.72437	0.00762238
upeak-35278	chr6	48080315	48080757													41	63.5	18.5	-1.72583	0.000529903
upeak-13503	chr2	162475748	162475976													27	42	12	-1.72583	0.00371941
upeak-59788	chr11	96028706	96029016													27	42	12	-1.72583	0.00833505
upeak-40249	chr7	37531155	37531717													138	212.5	63.5	-1.72687	1.00412e-07
upeak-59312	chr11	77748294	77748524													16.25	25.5	7	-1.72792	0.0215544
upeak-59665	chr11	92108442	92108755													22.75	35.5	10	-1.73039	0.0113508
upeak-50251	chr9	93754376	93754691													18.5	29	8	-1.73697	0.0136928
upeak-669	chr1	14779128	14779375	chr1	14774469	14777727	-	ENSG00000287756		lncRNA			ENSG00000287756	1525	0	15.25	24	6.5	-1.73697	0.0259702
upeak-45268	chr8	48537261	48537677													31.5	49	14	-1.73697	0.00242226
upeak-45139	chr8	41976159	41976793													61	94.5	27.5	-1.74454	2.43696e-05
upeak-26191	chr4	128483944	128484143													17.5	27.5	7.5	-1.74543	0.0161965
upeak-31681	chr5	141816707	141817091													54.5	84.5	24.5	-1.74543	7.19042e-05
upeak-13183	chr2	152307915	152308111													14.25	22.5	6	-1.74723	0.0264981
upeak-2505	chr1	51423642	51423851													14.25	22.5	6	-1.74723	0.0291156
upeak-58092	chr11	45617934	45618565													102.5	158.5	46.5	-1.74756	6.64552e-06
upeak-68728	chr14	35847691	35847999													26.25	41	11.5	-1.74846	0.00646721
upeak-83763	chr19	43430206	43430493													26.25	41	11.5	-1.74846	0.00396177
upeak-45757	chr8	69266375	69266859													50.25	78	22.5	-1.74919	0.000133297
upeak-32405	chr5	158499610	158499823													11	17.5	4.5	-1.75002	0.0497734
upeak-52727	chr10	16856704	16856929													23	36	10	-1.75002	0.0115804
upeak-59386	chr11	79244548	79244780													23	36	10	-1.75002	0.00623006
upeak-37513	chr6	136962564	136963015													61.25	95	27.5	-1.75207	8.70566e-05
upeak-12095	chr2	106138420	106138781													25.25	39.5	11	-1.75489	0.00649404
upeak-39259	chr7	11616352	11616803													39.5	61.5	17.5	-1.75633	0.000472278
upeak-28578	chr5	39780411	39780651													36.25	56.5	16	-1.75803	0.00075391
upeak-21559	chr3	169204161	169204687													58.25	90.5	26	-1.76081	3.91046e-05
upeak-24260	chr4	54516835	54517078													24.25	38	10.5	-1.76184	0.00536188
upeak-63353	chr12	62919896	62920185													24.25	38	10.5	-1.76184	0.00599954
upeak-39844	chr7	28144246	28144592													35.25	55	15.5	-1.76296	0.000923248
upeak-49471	chr9	69593339	69593719													35.25	55	15.5	-1.76296	0.000947215
upeak-6977	chr1	200262601	200262782													15.5	24.5	6.5	-1.76553	0.0225559
upeak-76966	chr17	6843477	6843712													15.5	24.5	6.5	-1.76553	0.0223846
upeak-24756	chr4	78628853	78629204	chr4	78632273	78632385	-	ENSG00000200998		misc_RNA			ENSG00000200998	3356	0	37.5	58.5	16.5	-1.76553	0.000719212
upeak-58249	chr11	57085328	57085840													37.5	58.5	16.5	-1.76553	0.00112703
upeak-69128	chr14	54870420	54870730													17.75	28	7.5	-1.77052	0.0158952
upeak-82500	chr19	7333250	7333813													31	48.5	13.5	-1.77138	0.00254612
upeak-1305	chr1	25743693	25743987													12.25	19.5	5	-1.77259	0.0406585
upeak-79251	chr17	65634055	65634255													12.25	19.5	5	-1.77259	0.0384813
upeak-22087	chr3	183234091	183234342													25.5	40	11	-1.77259	0.00376406
upeak-70507	chr14	93905747	93905963													25.5	40	11	-1.77259	0.00381203
upeak-85223	chr20	15895707	15896120													67.5	105	30	-1.77372	3.03735e-05
upeak-10039	chr2	33709995	33710348	chr2	33706886	34738231	+	ENSG00000228262		lncRNA			ENSG00000228262	3286	1	27.75	43.5	12	-1.77529	0.00313899
upeak-24477	chr4	69835179	69835374													14.5	23	6	-1.77761	0.0253594
upeak-66182	chr13	33411308	33411499													14.5	23	6	-1.77761	0.0409102
upeak-24336	chr4	56245515	56245737													16.75	26.5	7	-1.78136	0.0161201
upeak-73079	chr15	79474353	79474573													16.75	26.5	7	-1.78136	0.0161201
upeak-74594	chr16	20546246	20546570													16.75	26.5	7	-1.78136	0.0174364
upeak-25336	chr4	98754959	98755145													11.25	18	4.5	-1.7885	0.0418992
upeak-10107	chr2	36831126	36831523													35.75	56	15.5	-1.7885	0.00131793
upeak-73566	chr15	92049673	92049908													23.5	37	10	-1.7885	0.00518712
upeak-87620	chr21	41442611	41442808	chr21	41441056	41445708	-	ENSG00000228318		lncRNA			ENSG00000228318	2998	1	13.5	21.5	5.5	-1.79141	0.0272541
upeak-8964	chr2	3295013	3295242													13.5	21.5	5.5	-1.79141	0.0334533
upeak-12423	chr2	120597044	120597420													30.25	47.5	13	-1.79256	0.00668269
upeak-26594	chr4	143444802	143444992													15.75	25	6.5	-1.79355	0.0264671
upeak-86638	chr20	58017671	58017887													15.75	25	6.5	-1.79355	0.0234389
upeak-9305	chr2	12603898	12604145	chr2	12598987	12605145	+	ENSG00000223360		lncRNA			ENSG00000223360	5035	1	37	58	16	-1.79518	0.000533902
upeak-5570	chr1	158076390	158076929													41.5	65	18	-1.79647	0.000325037
upeak-29573	chr5	76660905	76661199													20.25	32	8.5	-1.79647	0.00947069
upeak-77955	chr17	37110180	37110522													27	42.5	11.5	-1.79909	0.00261817
upeak-13309	chr2	158544989	158545179	chr2	158548425	158549224	+	ENSG00000227331		processed_pseudogene			ENSG00000227331	3341	0	10.25	16.5	4	-1.80735	0.0481724
upeak-55014	chr10	90390360	90390645													17	27	7	-1.80735	0.0216896
upeak-75069	chr16	47866400	47866673													14.75	23.5	6	-1.80735	0.0256471
upeak-81560	chr18	57712426	57712664													12.5	20	5	-1.80735	0.0427336
upeak-37173	chr6	129133914	129134238													30.5	48	13	-1.80735	0.00141008
upeak-57293	chr11	15552111	15552648	chr11	15552855	15604169	+	ENSG00000254946		lncRNA			ENSG00000254946	475	0	40.75	64	17.5	-1.81291	0.000254342
upeak-36602	chr6	110618647	110619087													31.75	50	13.5	-1.81444	0.00172092
upeak-80488	chr18	11052866	11053077													25	39.5	10.5	-1.81629	0.00950061
upeak-68733	chr14	36091149	36091396													16	25.5	6.5	-1.82103	0.0246548
upeak-8523	chr1	234400778	234401181													30.75	48.5	13	-1.822	0.00162076
upeak-1555	chr1	29983986	29984760													92	144	40	-1.82236	9.74469e-08
upeak-66313	chr13	37338898	37339118													13.75	22	5.5	-1.82312	0.0254995
upeak-80491	chr18	11114744	11114993													13.75	22	5.5	-1.82312	0.0288588
upeak-48704	chr9	18849320	18849503													11.5	18.5	4.5	-1.82597	0.0368801
upeak-32908	chr5	176948586	176948806													24	38	10	-1.82597	0.00500878
upeak-90477	chrX	57951869	57952121													11.5	18.5	4.5	-1.82597	0.0420107
upeak-19721	chr3	114874587	114874787	chr3	114873114	114876514	+	ENSG00000239946		lncRNA			ENSG00000239946	1573	1	19.5	31	8	-1.83007	0.00850267
upeak-87587	chr21	39397795	39398081													19.5	31	8	-1.83007	0.0136978
upeak-48552	chr9	14341523	14341808													27.5	43.5	11.5	-1.83188	0.00202154
upeak-25775	chr4	113540690	113541140													45.75	72	19.5	-1.83227	0.000203872
upeak-77412	chr17	19254733	19254950													17.25	27.5	7	-1.83289	0.0120538
upeak-29565	chr5	76521308	76521625													43.5	68.5	18.5	-1.83354	0.000197513
upeak-48442	chr9	9783800	9784064													15	24	6	-1.8365	0.022558
upeak-81499	chr18	55735391	55735785													36.75	58	15.5	-1.83825	0.00158895
upeak-29190	chr5	64760405	64760642													12.75	20.5	5	-1.8413	0.0267451
upeak-73844	chr15	99983509	99983714													12.75	20.5	5	-1.8413	0.0309203
upeak-23050	chr4	5186783	5187181													26.5	42	11	-1.8413	0.00842543
upeak-78799	chr17	56851156	56851725													26.5	42	11	-1.8413	0.00276432
upeak-43012	chr7	135094742	135095102													32.25	51	13.5	-1.84246	0.00184531
upeak-46088	chr8	85204099	85204315													18.5	29.5	7.5	-1.84327	0.00914966
upeak-75239	chr16	54655124	54655513	chr16	54628963	54657662	-	ENSG00000283258		lncRNA			ENSG00000283258	2343	1	24.25	38.5	10	-1.84435	0.00635708
upeak-45309	chr8	51939059	51939420													41.5	65.5	17.5	-1.84583	0.000252678
upeak-10032	chr2	33521704	33522028													27.75	44	11.5	-1.848	0.00693442
upeak-6848	chr1	196486386	196486655													22	35	9	-1.848	0.00991854
upeak-8407	chr1	231618697	231619494													101.75	160	43.5	-1.85518	6.6594e-07
upeak-77597	chr17	28380407	28380699													39.5	62.5	16.5	-1.8594	0.000325057
upeak-39647	chr7	23394841	23395060	chr7	23396446	23396516	+	ENSG00000212264		snoRNA			ENSG00000212264	1495	0	11.75	19	4.5	-1.8625	0.0307201
upeak-11333	chr2	73084333	73084535													15.25	24.5	6	-1.86507	0.019157
upeak-72714	chr15	71716926	71717218													15.25	24.5	6	-1.86507	0.0202082
upeak-24784	chr4	79998404	79998874													32.75	52	13.5	-1.86994	0.00126776
upeak-23292	chr4	10879533	10879720													9.5	15.5	3.5	-1.87447	0.0499625
upeak-50650	chr9	106929632	106929814													13	21	5	-1.87447	0.0250624
upeak-67593	chr13	97440743	97440957	chr13	97437268	97437630	+	ENSG00000276704		lncRNA			ENSG00000276704	3582	0	13	21	5	-1.87447	0.0263652
upeak-89937	chrX	31670346	31670583													13	21	5	-1.87447	0.0353735
upeak-90148	chrX	43829301	43829755													48	76	20	-1.87447	9.32365e-05
upeak-24259	chr4	54513274	54513563													23.5	37.5	9.5	-1.87447	0.00354041
upeak-3671	chr1	83960606	83960899													20	32	8	-1.87447	0.00628479
upeak-39036	chr7	4111145	4111482													27	43	11	-1.87447	0.0033006
upeak-40620	chr7	47724683	47724877													24.75	39.5	10	-1.88042	0.00285632
upeak-36136	chr6	88894383	88894798													51.75	82	21.5	-1.88319	0.000226619
upeak-18677	chr3	66348648	66348917													14.25	23	5.5	-1.88452	0.02624
upeak-70059	chr14	77111223	77111509													14.25	23	5.5	-1.88452	0.0216905
upeak-35784	chr6	75431444	75431763	chr6	75428407	75428473	+	ENSG00000263533		miRNA			ENSG00000263533	3197	0	26	41.5	10.5	-1.88583	0.00227166
upeak-24266	chr4	54913751	54914109													37.75	60	15.5	-1.88634	0.000942566
upeak-54733	chr10	81944786	81944991													10.75	17.5	4	-1.88753	0.0335647
upeak-21893	chr3	177325331	177325713													46	73	19	-1.88753	0.000146078
upeak-44836	chr8	32517994	32518223													15.5	25	6	-1.89308	0.0176612
upeak-57438	chr11	19187863	19188117													15.5	25	6	-1.89308	0.0155701
upeak-28260	chr5	31383607	31384068													46.25	73.5	19	-1.89724	0.000380311
upeak-52915	chr10	24254011	24254550	chr10	24255246	24255333	+	ENSG00000277563		misc_RNA			ENSG00000277563	965	0	47.5	75.5	19.5	-1.89984	8.0684e-05
upeak-28853	chr5	54714049	54714280													16.75	27	6.5	-1.90046	0.0106626
upeak-65232	chr12	119258062	119258465	chr12	119225834	119259017	-	ENSG00000256311		lncRNA			ENSG00000256311	753	1	40.5	64.5	16.5	-1.90414	0.000290044
upeak-15244	chr2	215900837	215901125													18	29	7	-1.90689	0.00886132
upeak-47571	chr8	128817402	128817602													13.25	21.5	5	-1.90689	0.0198629
upeak-67459	chr13	94234779	94235044													28.75	46	11.5	-1.91073	0.00143425
upeak-89772	chrX	22692034	22692379													24	38.5	9.5	-1.91146	0.00392853
upeak-10405	chr2	43887790	43887992	chr2	43892690	43892796	+	ENSG00000200924		snRNA			ENSG00000200924	4799	0	19.25	31	7.5	-1.91254	0.0110724
upeak-68614	chr14	32564756	32564955													14.5	23.5	5.5	-1.91427	0.0185047
upeak-46089	chr8	85206134	85206436													30	48	12	-1.91427	0.00153414
upeak-52926	chr10	24505869	24506065													9.75	16	3.5	-1.91754	0.0421671
upeak-20579	chr3	138726151	138726385													20.5	33	8	-1.91754	0.00701836
upeak-33757	chr6	14921173	14921689													48	76.5	19.5	-1.91857	4.23095e-05
upeak-55700	chr10	109835225	109835582													37.25	59.5	15	-1.91886	0.000275165
upeak-25161	chr4	90145492	90145797													15.75	25.5	6	-1.92057	0.0162168
upeak-39562	chr7	21984215	21984476													15.75	25.5	6	-1.92057	0.0115152
upeak-52846	chr10	21581470	21581789													15.75	25.5	6	-1.92057	0.0168082
upeak-54750	chr10	82330866	82331071													15.75	25.5	6	-1.92057	0.0129306
upeak-26468	chr4	140126365	140126590	chr4	140128015	140134565	+	ENSG00000250698		lncRNA			ENSG00000250698	1537	0	17	27.5	6.5	-1.926	0.0105498
upeak-47325	chr8	124080964	124081202													11	18	4	-1.926	0.0331988
upeak-84587	chr20	64149	64551													11	18	4	-1.926	0.0359719
upeak-21552	chr3	169117282	169117694													83	132	34	-1.926	2.16778e-06
upeak-22516	chr3	191721382	191721785													23	37	9	-1.926	0.00478726
upeak-62034	chr12	22730097	22730436													36.25	58	14.5	-1.92845	0.000373869
upeak-49957	chr9	85527497	85528050													84.5	134.5	34.5	-1.9324	1.12151e-07
upeak-23217	chr4	8451324	8451721	chr4	8453410	8454942	-	ENSG00000251186		lncRNA			ENSG00000251186	3419	0	25.5	41	10	-1.93289	0.00196416
upeak-15307	chr2	216753918	216754158													32.75	52.5	13	-1.93411	0.00148348
upeak-61738	chr12	12481677	12481909	chr12	12485353	12491581	+	ENSG00000255670		lncRNA			ENSG00000255670	3560	0	19.5	31.5	7.5	-1.9349	0.00890574
upeak-6626	chr1	185704196	185704486													19.5	31.5	7.5	-1.9349	0.00976604
upeak-42522	chr7	121006832	121007170													24.5	39.5	9.5	-1.94753	0.00271043
upeak-90809	chrX	97719371	97719635													17.25	28	6.5	-1.95109	0.0107549
upeak-68005	chr13	109700218	109700491													28.25	45.5	11	-1.9542	0.00102878
upeak-14692	chr2	197648133	197648458													19.75	32	7.5	-1.95693	0.00525118
upeak-86635	chr20	57990496	57990802													30.75	49.5	12	-1.95777	0.00243894
upeak-78721	chr17	53137786	53138341													43	69	17	-1.95936	0.000240645
upeak-27032	chr4	155693575	155693776													11.25	18.5	4	-1.96347	0.0365535
upeak-64206	chr12	92735139	92735340													11.25	18.5	4	-1.96347	0.0285589
upeak-7692	chr1	213346668	213346889													11.25	18.5	4	-1.96347	0.0254719
upeak-9215	chr2	10741359	10741603	chr2	10744186	10744249	+	ENSG00000239053		snRNA			ENSG00000239053	2705	0	11.25	18.5	4	-1.96347	0.0285589
upeak-35373	chr6	53033039	53034002													118	188.5	47.5	-1.96614	4.13629e-08
upeak-28238	chr5	22649141	22649464													42	67.5	16.5	-1.96875	8.63983e-05
upeak-27081	chr4	157389752	157389970													15	24.5	5.5	-1.97199	0.0130353
upeak-35742	chr6	74578312	74578926													94	150.5	37.5	-1.97639	1.1718e-08
upeak-59385	chr11	79237610	79238211													68.25	109.5	27	-1.98055	2.53472e-06
upeak-37274	chr6	131640386	131640745	chr6	131642818	131642966	-	ENSG00000252560		snRNA			ENSG00000252560	2400	0	23.75	38.5	9	-1.98185	0.00196632
upeak-48702	chr9	18796182	18796453													26.25	42.5	10	-1.98351	0.00179326
upeak-32422	chr5	159033270	159033590													28.75	46.5	11	-1.98489	0.000924705
upeak-56242	chr10	123784724	123785100													67.25	108	26.5	-1.98682	6.85292e-07
upeak-89644	chrX	17499991	17500619													78.75	126.5	31	-1.99435	1.0275e-07
upeak-26269	chr4	132709169	132709367													10.25	17	3.5	-2	0.0334606
upeak-33172	chr6	1643317	1643516													10.25	17	3.5	-2	0.0334606
upeak-43683	chr7	156791255	156791546													17.75	29	6.5	-2	0.00740694
upeak-50934	chr9	113416189	113416412													10.25	17	3.5	-2	0.0312027
upeak-64991	chr12	111819948	111820182													17.75	29	6.5	-2	0.00593976
upeak-19313	chr3	101223006	101223275													22.75	37	8.5	-2	0.00253566
upeak-67755	chr13	100789588	100789967													27.75	45	10.5	-2	0.000991626
upeak-9370	chr2	15754783	15755053													26.5	43	10	-2	0.00109259
upeak-79463	chr17	70278932	70279273													36.75	59.5	14	-2.01197	0.000159501
upeak-60323	chr11	115284859	115285084													30.5	49.5	11.5	-2.01436	0.000485721
upeak-66693	chr13	48600841	48601395													83.75	135	32.5	-2.02137	7.22089e-08
upeak-61732	chr12	12403412	12403684													18	29.5	6.5	-2.02385	0.00775509
upeak-52139	chr10	645502	645782	chr10	641689	641778	-	ENSG00000263511		miRNA			ENSG00000263511	3864	0	15.5	25.5	5.5	-2.02748	0.0131151
upeak-17118	chr3	26236563	26236793													13	21.5	4.5	-2.03242	0.0152486
upeak-66695	chr13	48636400	48636820													37.25	60.5	14	-2.03562	0.00018301
upeak-41418	chr7	88460485	88460686													10.5	17.5	3.5	-2.03953	0.0273723
upeak-16858	chr3	15736746	15737066	chr3	15738515	15738809	+	ENSG00000263740		misc_RNA			ENSG00000263740	1609	0	19.5	32	7	-2.04439	0.00352238
upeak-33073	chr5	180636423	180636696													19.5	32	7	-2.04439	0.00728249
upeak-64589	chr12	103667170	103667433	chr12	103668575	103669406	-	ENSG00000257766		lncRNA			ENSG00000257766	2104	0	18.25	30	6.5	-2.04731	0.00716414
upeak-42322	chr7	114414285	114414505													15.75	26	5.5	-2.05445	0.0109193
upeak-30150	chr5	96371021	96371345													23.5	38.5	8.5	-2.05585	0.0016477
upeak-38293	chr6	156279376	156279704													23.5	38.5	8.5	-2.05585	0.00361439
upeak-53924	chr10	60258286	60258605													22.25	36.5	8	-2.05889	0.00234265
upeak-61115	chr11	133520840	133521321													44.25	72	16.5	-2.06054	3.40247e-05
upeak-56420	chr10	127587862	127588302													61.5	100	23	-2.07325	5.55606e-06
upeak-60424	chr11	118216682	118217122													30.25	49.5	11	-2.07325	0.000331366
upeak-81182	chr18	44761652	44762077													33	54	12	-2.08092	0.000196398
upeak-53271	chr10	33858323	33858677													31.75	52	11.5	-2.08406	0.000281
upeak-51152	chr9	121171327	121171641													43.75	71.5	16	-2.09245	2.69926e-05
upeak-14432	chr2	189528578	189528945													38.5	63	14	-2.09311	0.000114494
upeak-58484	chr11	62109039	62109300													13.5	22.5	4.5	-2.09516	0.0128932
upeak-77127	chr17	9446654	9446986													21.5	35.5	7.5	-2.10236	0.00212693
upeak-23440	chr4	16514000	16514410													34.75	57	12.5	-2.10309	0.000117584
upeak-67347	chr13	79724362	79724942													97	158	36	-2.10343	1.37183e-09
upeak-55785	chr10	110944915	110945288													33.5	55	12	-2.10692	0.00017237
upeak-10058	chr2	36013027	36013645													72	117.5	26.5	-2.10738	1.14397e-07
upeak-11882	chr2	99431930	99432149													11	18.5	3.5	-2.11548	0.0237053
upeak-20376	chr3	132555441	132555686													23	38	8	-2.11548	0.00123976
upeak-16243	chr2	239830399	239831845													470.75	766	175.5	-2.11956	4.67995e-24
upeak-27617	chr4	184293590	184293848													25.75	42.5	9	-2.12102	0.000842521
upeak-88478	chr22	32248556	32249073													24.5	40.5	8.5	-2.12711	0.00106822
upeak-3237	chr1	67590250	67590723													42	69	15	-2.12928	5.08901e-05
upeak-40954	chr7	70614718	70615025													20.5	34	7	-2.12928	0.00341547
upeak-3947	chr1	90344009	90344287													16.5	27.5	5.5	-2.13245	0.00721094
upeak-16244	chr2	239858108	239858696													86.5	141.5	31.5	-2.13245	2.79193e-07
upeak-15949	chr2	233673903	233674269	chr2	233671898	233773300	+	ENSG00000241119	UGT1A9	protein_coding	UGT1A9,GNT1,UGT1; UGT1A9,hCG_2039726	O60656; Q5DSZ5	ENSG00000241119	2188	1	20.75	34.5	7	-2.14975	0.0022881
upeak-27986	chr5	11050659	11050876													14	23.5	4.5	-2.15528	0.00786772
upeak-14565	chr2	192007692	192008163													41.5	68.5	14.5	-2.16474	5.02016e-05
upeak-64430	chr12	96784534	96784730													10	17	3	-2.16993	0.0201982
upeak-71793	chr15	49087085	49087276													7.25	12.5	2	-2.16993	0.0487838
upeak-74719	chr16	24125363	24125580													18.25	30.5	6	-2.16993	0.00508078
upeak-77170	chr17	12821520	12821730													10	17	3	-2.16993	0.0325292
upeak-18625	chr3	65268457	65268678													22.5	37.5	7.5	-2.17932	0.00163031
upeak-34148	chr6	25105344	25105558													14.25	24	4.5	-2.18442	0.00992879
upeak-81535	chr18	56727025	56727216													11.5	19.5	3.5	-2.18763	0.0133641
upeak-35959	chr6	82823495	82823837													21.25	35.5	7	-2.18982	0.00469612
upeak-40966	chr7	72292607	72293588													129.75	214	45.5	-2.20903	1.98396e-12
upeak-48407	chr9	7689532	7689721													10.25	17.5	3	-2.20945	0.0182626
upeak-12459	chr2	121483166	121483392													21.5	36	7	-2.20945	0.00162029
upeak-71160	chr15	32005094	32005504													21.75	36.5	7	-2.22882	0.00112673
upeak-44820	chr8	32078779	32078979													13.25	22.5	4	-2.23266	0.0109169
upeak-47324	chr8	124047424	124047654													9	15.5	2.5	-2.23704	0.0351831
upeak-59539	chr11	86758605	86758842													10.5	18	3	-2.24793	0.0157024
upeak-60879	chr11	127733578	127733931													43.75	73	14.5	-2.25526	7.88589e-06
upeak-6102	chr1	172461138	172461390													12	20.5	3.5	-2.25634	0.010057
upeak-67252	chr13	76813022	76813205													22.25	37.5	7	-2.26679	0.00135698
upeak-89861	chrX	27162544	27162738													10.75	18.5	3	-2.2854	0.0125105
upeak-47692	chr8	132045724	132046027													22.5	38	7	-2.2854	0.000718416
upeak-41403	chr7	88103016	88103236													12.25	21	3.5	-2.28951	0.00907755
upeak-47971	chr8	142028972	142029357													40.25	67.5	13	-2.29068	7.42627e-05
upeak-35252	chr6	47247336	47247767													68.25	114	22.5	-2.2909	1.95298e-08
upeak-11431	chr2	75324880	75325184													18.5	31.5	5.5	-2.32193	0.00159583
upeak-21851	chr3	175512876	175513148													9.5	16.5	2.5	-2.32193	0.0221242
upeak-71270	chr15	34927787	34928027													12.5	21.5	3.5	-2.32193	0.00686282
upeak-82043	chr18	79142220	79142423	chr18	79144752	79146918	+	ENSG00000279474		TEC			ENSG00000279474	2430	0	8	14	2	-2.32193	0.0260893
upeak-81907	chr18	71603858	71604118													20	34	6	-2.32193	0.00117441
upeak-44488	chr8	23881120	23881482													30.75	52	9.5	-2.3356	8.19652e-05
upeak-10283	chr2	40814651	40814942													26.25	44.5	8	-2.33787	0.000271731
upeak-27030	chr4	155638785	155639040													12.75	22	3.5	-2.35364	0.0063821
upeak-37377	chr6	134035761	134035984													12.75	22	3.5	-2.35364	0.00593982
upeak-56479	chr10	129426644	129427006													26.5	45	8	-2.35364	0.000168211
upeak-56392	chr10	126808180	126808397													17.5	30	5	-2.36923	0.00177362
upeak-80105	chr18	371239	371497													14.5	25	4	-2.37851	0.00354238
upeak-44344	chr8	21179255	21179801													49.25	83.5	15	-2.40088	1.97414e-06
upeak-62319	chr12	30944529	30944746													10	17.5	2.5	-2.4021	0.0138222
upeak-81702	chr18	61748000	61748442	chr18	61748082	61758464	+	ENSG00000260440		lncRNA			ENSG00000260440	139	0.8	54	92	16	-2.4517	3.04077e-07
upeak-43771	chr8	788793	789172													35	60	10	-2.47131	4.20407e-05
upeak-10641	chr2	49265479	49265832													33.5	57.5	9.5	-2.47805	1.72537e-05
upeak-75070	chr16	48047793	48048027													15.5	27	4	-2.48543	0.002755
upeak-20489	chr3	134974666	134974881													12.25	21.5	3	-2.49185	0.00457048
upeak-28533	chr5	39059195	39059416													12.25	21.5	3	-2.49185	0.0088243
upeak-66728	chr13	49596161	49596521													20.75	36	5.5	-2.50901	0.000698181
upeak-86636	chr20	57999476	58000031	chr20	58003904	58004648	+	ENSG00000275852		lncRNA			ENSG00000275852	4150	0	91.25	156	26.5	-2.51326	3.55244e-12
upeak-63367	chr12	63653117	63653344	chr12	63651627	63651930	+	ENSG00000257005		processed_pseudogene			ENSG00000257005	1604	0	10.75	19	2.5	-2.51457	0.0181108
upeak-29936	chr5	90153217	90153441													12.5	22	3	-2.52356	0.0038041
upeak-77794	chr17	32688313	32688534													19.25	33.5	5	-2.52356	0.000658328
upeak-68457	chr14	24876416	24876660													9.75	17.5	2	-2.62449	0.00895362
upeak-52097	chr9	137470708	137470936													8	14.5	1.5	-2.63227	0.0186333
upeak-66986	chr13	63554106	63554431													17	30	4	-2.63227	0.00133225
upeak-11242	chr2	71117594	71117841	chr2	71112877	71117406	+	ENSG00000288065		lncRNA			ENSG00000288065	4841	0	11.75	21	2.5	-2.65208	0.00635838
upeak-19908	chr3	121894138	121894335	chr3	121894401	121944188	+	ENSG00000163406	SLC15A2	protein_coding	SLC15A2,PEPT2; SLC15A2	Q16348; C9IZ38	ENSG00000163406	164	0	10	18	2	-2.66297	0.00930493
upeak-69573	chr14	66804263	66804622													32.25	56.5	8	-2.67557	5.82528e-06
upeak-7822	chr1	218765825	218766125													27.25	48	6.5	-2.70782	3.08674e-05
upeak-44342	chr8	21082994	21083296													12.25	22	2.5	-2.71621	0.00354523
upeak-33691	chr6	13248115	13248378													24	42.5	5.5	-2.7425	7.27981e-05
upeak-74350	chr16	11597219	11597433													10.75	19.5	2	-2.77259	0.00609398
upeak-9050	chr2	8134580	8134836	chr2	8139335	8144950	+	ENSG00000229740		lncRNA			ENSG00000229740	4627	0	12.75	23	2.5	-2.77761	0.00239316
upeak-39721	chr7	25694874	25695096	chr7	25689580	25689959	-	ENSG00000239622		processed_pseudogene			ENSG00000239622	5026	0	14.75	26.5	3	-2.78136	0.00102291
upeak-51102	chr9	118687074	118687307													16.75	30.5	3	-2.97728	0.00027952
upeak-57866	chr11	35266119	35266387													17.25	31.5	3	-3.02237	0.000231488
upeak-19348	chr3	102068395	102068590													13	24	2	-3.05889	0.00157054
upeak-32547	chr5	168085318	168085794													48.25	87	9.5	-3.06711	4.18979e-08
upeak-90422	chrX	54823766	54824152													13.5	26	1	-3.75489	0.000324602
